# Genome-scale functional profiling of cell cycle controls in African trypanosomes

**DOI:** 10.1101/2020.07.16.206698

**Authors:** Catarina A. Marques, Michele Tinti, Andrew Cassidy, David Horn

## Abstract

Trypanosomatids, which include major pathogens of humans and livestock, are divergent eukaryotes for which cell cycle controls and the underlying mechanisms are not completely understood. Here, we describe a genome-wide RNA-interference library screen for cell cycle regulators in bloodstream form *Trypanosoma brucei*. We induced massive parallel knockdown and sorted the perturbed population into cell cycle stages using flow cytometry. RNAi-targets were deep-sequenced from each stage and cell cycle profiles were digitally reconstructed at a genomic scale. We identify hundreds of proteins that impact cell cycle progression; glycolytic enzymes required for G_1_S progression, DNA replication factors, mitosis regulators, proteasome and kinetochore complex components required for G_2_M progression, flagellar and cytoskeletal components required for cytokinesis, mRNA-binding factors, protein kinases and many previously uncharacterised proteins. The outputs facilitate functional annotation and drug-target prioritisation and provide comprehensive functional genomic evidence for the machineries, pathways and regulators that coordinate progression through the trypanosome cell cycle.

*The data can be searched and browsed using an interactive, open access, online data visualization tool (https://tryp-cycle.onrender.com).*

## Supplementary file 1 for "Genome-scale functional profiling of cell cycle controls in African trypanosomes" (part 1 of 2)

### Sheet: Sheet1
Geneid	description	LIB_TPM (no Tet)	LIB_TPM (+Tet 24h)	<2C_TPM	G1_TPM	S_TPM	G2M_TPM	>4C_TPM	<2C/G1+S+G2M	G1_TPM_ norm	S_TPM_ norm	G2M_TPM_norm	>4C/G1+S+G2M	G1_bar_ norm	S_bar_ norm	G2M_bar_ norm	Figure
Tb04.24M18.150	hypothetical protein conserved	44.9282	40.8139	5.78076	49.4623	36.0936	39.5101	27.9865	0.0462217	0.39549	0.288597	0.315914	0.223774	0.388577	0.277267	0.334155
Tb05.30F7.410	hypothetical protein	67.1594	80.831	94.3641	76.318	71.6485	71.904	55.4579	0.429181	0.347104	0.325867	0.327029	0.25223	0.377721	0.309676	0.312603
Tb06.3A7.270	hypothetical protein conserved	76.0268	63.4145	20.5618	72.048	84.6236	75.0713	12.7884	0.0887268	0.310896	0.365162	0.323942	0.0551835	0.303465	0.363433	0.333102
Tb06.3A7.960	hypothetical protein	86.3633	101.132	206.744	111.728	110.025	112.581	65.1117	0.618376	0.334181	0.329086	0.336733	0.19475	0.327271	0.32748	0.34525
Tb927.1.10	hypothetical protein	202.834	194.785	692.513	220.758	254.941	217.42	128.982	0.999125	0.3185	0.367818	0.313683	0.18609	0.321476	0.36705	0.311474
Tb927.1.1000	developmentally regulated phosphoprotein	22.5896	22.3094	0.116415	38.8084	21.5443	28.1667	17.463	0.00131514	0.438417	0.243386	0.318198	0.197279	0.431823	0.232245	0.335932
Tb927.1.1010	E3 ubiquitin-protein ligase KCMF1 putative	116.354	96.978	71.5229	115.001	116.262	112.508	90.5923	0.208054	0.334529	0.338195	0.327276	0.263525	0.340356	0.328859	0.330785
Tb927.1.1020	leucine-rich repeat-containing protein	41.7724	48.92	91.6113	63.5738	49.8186	47.8698	92.3996	0.568089	0.394226	0.308929	0.296844	0.572977	0.383148	0.313389	0.303463
Tb927.1.1030	Nucleolar protein 49	76.7852	84.102	23.377	86.514	80.723	74.0077	35.1728	0.0969016	0.358615	0.33461	0.306775	0.145797	0.366476	0.317168	0.316355
Tb927.1.1050	Metallo-dependent phosphatase-like domain-containing protein	62.9001	46.951	72.0869	54.121	55.1532	54.1315	29.2111	0.441153	0.331206	0.337523	0.33127	0.178765	0.333388	0.327593	0.339019
Tb927.1.1060	Cell cycle checkpoint protein RAD1-like putative	163.183	119.412	193.977	154.279	153.476	144.723	192.468	0.428699	0.340965	0.33919	0.319844	0.425365	0.332413	0.338563	0.329024
Tb927.1.1080	TFIIH basal transcription factor subunit putative	34.7939	34.9633	0.389218	42.5688	33.3603	40.3021	17.6257	0.00334865	0.366243	0.287016	0.346741	0.151644	0.334385	0.309953	0.355662
Tb927.1.110	hypothetical protein conserved	299.284	255.905	135.584	249.326	233.171	241.311	126.842	0.187321	0.344464	0.322145	0.333391	0.175243	0.352711	0.322301	0.324988
Tb927.1.1100	Basal body protein	30.1445	39.3388	5.37176	18.617	27.6525	34.3544	97.9421	0.0666274	0.230912	0.342981	0.426107	1.2148	0.225482	0.346122	0.428396
Tb927.1.1120	ribosomal RNA-processing protein 8 putative	34.351	43.3451	156.569	59.6781	55.4537	35.3841	36.9876	1.04022	0.39649	0.368424	0.235086	0.245739	0.386391	0.395655	0.217954
Tb927.1.1130	glycerol-3-phosphate dehydrogenase (FAD-dependent) putative	14.194	10.8451	24.1199	7.20049	12.8716	5.44177	9.61039	0.945367	0.282219	0.504494	0.213287	0.376674	0.261668	0.556872	0.181461
Tb927.1.1140	Transmembrane protein 231 putative	4.66801	2.78037	0	5.42084	3.5988	3.24531	4.10637	0	0.441978	0.293422	0.2646	0.334805	0.456738	0.266116	0.277146
Tb927.1.1150	zeta tubulin	53.7257	58.3468	81.1373	51.5796	72.6195	57.3221	99.2472	0.446985	0.284152	0.400061	0.315788	0.546752	0.287836	0.376899	0.335265
Tb927.1.1160	kinetoplast ribosomal PPR-repeat containing protein 3	76.7481	82.6547	82.5517	75.5656	85.498	84.8232	82.9579	0.33573	0.307319	0.347713	0.344969	0.337382	0.314743	0.333811	0.351446
Tb927.1.1170	DNA-directed RNA polymerase 2 RPB12 subunit	261.768	267.483	317.009	249.198	298.113	287.453	329.581	0.379759	0.298525	0.357123	0.344352	0.39482	0.304513	0.348522	0.346965
Tb927.1.1200	Mitochondrial ribosomal protein S15	36.4975	51.9946	79.2796	37.2775	53.2171	36.638	48.5771	0.623598	0.293218	0.418595	0.288187	0.382098	0.311076	0.389269	0.299655
Tb927.1.1210	conserved protein unknown function	12.4606	5.73023	0.291723	8.52596	9.51704	5.98155	36.9486	0.0121427	0.354885	0.396138	0.248977	1.53795	0.346589	0.380011	0.2734
Tb927.1.1220	RWD domain-containing protein	89.5606	105.556	109.996	95.1177	100.941	101.001	75.9381	0.370282	0.320198	0.3398	0.340002	0.255633	0.324277	0.331553	0.344169
Tb927.1.1230	chaperone protein DnaJ putative	93.163	77.7818	134.532	98.2601	70.073	78.9057	90.0569	0.544139	0.39743	0.283422	0.319148	0.364251	0.404767	0.269643	0.32559
Tb927.1.1240	cytidine triphosphate synthase putative	81.469	57.595	42.814	51.9142	57.6742	45.5875	91.6799	0.275906	0.334551	0.37167	0.29378	0.590813	0.338497	0.353044	0.308459
Tb927.1.1270	homocysteine S-methyltransferase putative	22.0884	37.4117	10.5864	33.9966	25.9278	28.3197	21.5861	0.119967	0.385257	0.293819	0.320925	0.244618	0.389949	0.298055	0.311997
Tb927.1.1300	hypothetical transmembrane protein conserved	66.9885	61.3376	101.835	74.5942	60.2292	46.468	70.8064	0.561717	0.41146	0.332223	0.256316	0.390567	0.417507	0.326881	0.255612
Tb927.1.1310	transmembrane protein conserved	19.5938	6.58087	0.0891957	10.6718	11.2163	7.9252	3.02942	0.00299181	0.357955	0.376217	0.265828	0.101613	0.376219	0.361984	0.261797
Tb927.1.1330	Mitochondrial Editosome-like Complex TUTase	16.6927	12.3013	0	20.3824	19.6425	12.4648	1.35835	0	0.388312	0.374217	0.237471	0.0258785	0.434268	0.340973	0.224759
Tb927.1.1340	Quinonprotein alcohol dehydrogenase-like protein putative	65.3401	55.205	65.4447	59.1324	55.9627	40.3787	38.199	0.420937	0.380337	0.359949	0.259714	0.245694	0.393187	0.34302	0.263793
Tb927.1.1350	kinesin heavy chain putative	47.6026	55.5638	46.0154	56.73	60.875	45.2041	72.5706	0.282634	0.348445	0.373904	0.277651	0.44574	0.353915	0.353317	0.292768
Tb927.1.1370	rRNA biogenesis protein putative	44.01	30.3897	72.9098	41.1701	46.3458	36.7815	37.0318	0.586575	0.331223	0.372862	0.295916	0.297929	0.344934	0.351923	0.303143
Tb927.1.1380	serine/threonine protein phosphatase 2A regulatory subunit putative	22.6134	33.6473	41.6688	28.2745	24.0728	26.0703	24.6872	0.531372	0.360563	0.306982	0.332455	0.314818	0.366149	0.302756	0.331094
Tb927.1.1390	hypothetical protein conserved	56.2188	84.3226	27.4847	65.8789	60.9246	65.7919	43.6429	0.142707	0.342058	0.316335	0.341607	0.226604	0.35466	0.296987	0.348354
Tb927.1.1400	Overproducer of inositol protein 10 homolog putative	106.089	129.025	386.435	148.114	95.3261	122.157	129.911	1.057	0.405129	0.260741	0.33413	0.355338	0.420532	0.27194	0.307527
Tb927.1.1420	conserved protein unknown function	97.6927	101.337	17.7482	144.421	97.3034	58.8054	144.808	0.0590565	0.480555	0.323773	0.195672	0.481842	0.466956	0.325872	0.207172
Tb927.1.1470	conserved protein unknown function	16.4542	20.1426	2.75284	13.5997	14.1391	16.8052	8.3669	0.0618005	0.305309	0.317419	0.377272	0.187835	0.31004	0.300969	0.388991
Tb927.1.1500	conserved protein unknown function	25.7202	36.8332	37.1207	29.4963	27.4858	32.4177	38.1345	0.415221	0.329937	0.307448	0.362615	0.426561	0.334932	0.298072	0.366997
Tb927.1.1530	STE group serine/threonine-protein kinase putative	43.3983	40.047	13.7081	41.7535	40.1384	38.141	42.8537	0.114203	0.34785	0.334395	0.317754	0.357016	0.360363	0.321215	0.318422
Tb927.1.1540	Tubulin/FtsZ family putative	100.456	82.1219	325.147	107.407	115.679	121.614	98.8574	0.943276	0.311597	0.335594	0.35281	0.286792	0.333364	0.317599	0.349036
Tb927.1.1550	tubulin-tyrosine ligase putative	78.0796	78.4758	3.09681	74.26	97.7851	95.7419	97.3467	0.0115644	0.27731	0.36516	0.35753	0.363523	0.279301	0.361718	0.358982
Tb927.1.1560	vesicular-fusion protein nsf putative	40.4687	36.2924	0.257912	36.7468	34.8799	36.867	54.0701	0.00237721	0.3387	0.321493	0.339807	0.498371	0.343313	0.331031	0.325655
Tb927.1.1580	electron transport protein SCO1/2 putative	76.7262	67.724	20.501	77.8382	93.2288	106.357	99.8845	0.0738976	0.280575	0.336052	0.383374	0.360043	0.294744	0.333614	0.371641
Tb927.1.1600	pseudouridine synthase TruD putative	79.0809	67.0909	25.4811	71.9046	88.9634	81.4842	82.085	0.105141	0.296695	0.367083	0.336222	0.338701	0.304254	0.358038	0.337708
Tb927.1.1610	hypothetical protein conserved	26.0132	38.59	100.043	29.9352	26.8114	28.112	10.6106	1.17893	0.352766	0.315954	0.33128	0.125039	0.381206	0.295636	0.323158
Tb927.1.1620	ATP-dependent DEAD/H RNA helicase putative	109.783	94.6651	129.987	116.434	101.374	89.6786	120.458	0.422738	0.378664	0.329686	0.29165	0.391748	0.382868	0.320673	0.296459
Tb927.1.1630	transcription elongation factor 1 homolog	194.317	150.368	248.389	209.873	181.636	175.165	192.158	0.438327	0.37036	0.320529	0.309111	0.339098	0.362307	0.319284	0.318408
Tb927.1.1640	hypothetical protein conserved	45.3923	46.304	78.8977	33.4559	46.7987	38.325	33.6952	0.665357	0.282139	0.39466	0.323201	0.284157	0.293685	0.380835	0.32548
Tb927.1.1660	ESCO acetyltransferase domain-containing protein	24.326	32.8508	92.6477	47.7701	15.5121	31.1708	29.3364	0.980888	0.505755	0.164231	0.330014	0.310593	0.534585	0.171384	0.294031
Tb927.1.1670	ARM-like helical domain-containing protein	75.7311	67.592	47.9526	80.2627	69.1103	77.7828	75.198	0.2111	0.353338	0.304242	0.34242	0.331041	0.356697	0.299575	0.343728
Tb927.1.1680	Transcription elongation factor 1 domain-containing protein	33.9427	41.441	32.2043	58.4611	21.4702	29.651	16.3841	0.293882	0.53349	0.195928	0.270582	0.149514	0.512092	0.203433	0.284475
Tb927.1.1690	RNA-editing nuclease 1	126.161	131.87	70.9697	162.213	143.545	150.876	136.318	0.155419	0.355237	0.314354	0.330408	0.298528	0.344496	0.317563	0.337941
Tb927.1.1700	AATF protein putative	78.166	72.7463	100.813	89.7139	77.9134	63.8648	57.446	0.435493	0.387546	0.33657	0.275883	0.248155	0.392464	0.326746	0.280791
Tb927.1.1710	transmembrane protein conserved	98.446	74.4882	111.112	88.8811	87.042	82.9297	115.561	0.429249	0.343365	0.336261	0.320374	0.446435	0.332501	0.333439	0.33406
Tb927.1.1720	cyclophilin 15 putative	458.771	292.496	702.485	361.804	422.252	385.52	160.464	0.600632	0.309346	0.36103	0.329624	0.137198	0.345275	0.329909	0.324816
Tb927.1.1730	Polyadenylation mediator complex protein PAMC1 putative	204.855	186.173	131.693	209.462	203.276	234.058	176.925	0.203609	0.323846	0.314281	0.361873	0.273541	0.324532	0.318021	0.357448
Tb927.1.1740	Microtubule-associated protein futsch putative	71.4742	70.0432	33.3355	72.5731	72.9424	61.8168	57.8217	0.160783	0.350033	0.351814	0.298153	0.278884	0.363479	0.327265	0.309255
Tb927.1.1750	conserved protein unknown function	24.2832	32.2278	0.101004	30.1654	25.2824	31.7554	50.8853	0.00115826	0.34592	0.289926	0.364154	0.583525	0.388392	0.291522	0.320086
Tb927.1.1760	hypothetical transmembrane protein	49.4066	68.2076	50.9423	80.4203	74.4412	95.9219	171.873	0.203133	0.320676	0.296835	0.382489	0.685346	0.330543	0.279456	0.39
Tb927.1.1770	Dithiol glutaredoxin 2	5.07764	6.04871	0.28694	7.07585	10.212	9.02136	6.09098	0.0109064	0.268949	0.388154	0.342897	0.231515	0.274583	0.362054	0.363363
Tb927.1.1790	hypothetical PIN domain-containing protein conserved	34.3064	41.4027	7.73354	41.2581	46.0176	53.0246	48.6407	0.0551213	0.29407	0.327994	0.377937	0.34669	0.303743	0.303509	0.392748
Tb927.1.1820	hypothetical PIN domain-containing protein	27.2354	27.6603	0	23.0189	18.7035	18.6678	11.9414	0	0.381169	0.309711	0.30912	0.197737	0.393998	0.326648	0.279354
Tb927.1.1840	conserved protein unknown function	37.6183	61.6619	15.2055	43.1442	40.0771	40.3963	29.9364	0.123004	0.349014	0.324202	0.326784	0.242169	0.355148	0.311752	0.3331
Tb927.1.1850	hypothetical protein conserved	54.4131	63.3461	3.25231	64.1067	69.8696	71.2128	60.9208	0.0158503	0.312428	0.340513	0.347059	0.296901	0.315354	0.330949	0.353698
Tb927.1.1880	WD40 repeat-containing protein	39.6327	33.5108	22.9255	26.4545	30.648	27.491	33.0697	0.271008	0.312725	0.362297	0.324978	0.390925	0.301977	0.356455	0.341568
Tb927.1.1890	Replication Factor C Subunit 1-related protein	64.6279	62.9491	186.672	55.4934	47.7952	51.6991	68.829	1.20443	0.35805	0.308381	0.333569	0.444094	0.368869	0.30032	0.330811
Tb927.1.1910	MORN repeat-containing protein	97.6121	58.9331	37.4998	74.9398	70.9933	77.7247	128.304	0.167666	0.335064	0.317419	0.347516	0.573661	0.324158	0.324739	0.351103
Tb927.1.1920	conserved protein unknown function	90.3779	86.8757	111.556	77.6326	78.8243	92.4215	74.2961	0.448235	0.31193	0.316718	0.371352	0.298524	0.313643	0.299582	0.386775
Tb927.1.1930	phosphatidylinositol 3-kinase putative	66.5155	63.7956	69.3739	71.956	68.3745	59.8964	60.6189	0.346476	0.359372	0.341485	0.299142	0.302751	0.35735	0.33183	0.310819
Tb927.1.1960	chaperone protein DnaJ putative	57.5966	52.7681	66.6681	62.0222	79.6043	67.4801	44.1451	0.318824	0.296606	0.380687	0.322707	0.211113	0.303397	0.364974	0.331629
Tb927.1.1980	protein transport protein YIF1 putative	99.9838	111.417	99.1033	86.1116	68.0191	79.8965	100.901	0.423469	0.367956	0.290646	0.341398	0.43115	0.357605	0.286943	0.355452
Tb927.1.1990	Pre-mRNA-splicing factor 38 putative	157.542	163.78	187.931	161.016	133.501	143.737	91.5	0.428817	0.367402	0.304621	0.327977	0.208783	0.347669	0.308137	0.344194
Tb927.1.2040	expression site-associated gene 2 (ESAG2) protein putative	88.0533	95.1742	102.632	137.635	111.892	109.699	74.5052	0.285703	0.383143	0.31148	0.305377	0.207405	0.389172	0.310008	0.300821
Tb927.1.2100	Calpain-like protein 1.1	169.209	148.723	80.7697	163.199	169.384	161.389	129.825	0.163511	0.330382	0.342902	0.326716	0.262818	0.336544	0.340835	0.322621
Tb927.1.2110	Calpain-like protein 1.2	164.563	164.794	199.122	154.351	176.622	195.567	238.346	0.378171	0.293142	0.335439	0.371419	0.452664	0.291725	0.330005	0.37827
Tb927.1.2120	Calpain-like protein CALP1.3	53.6234	87.2015	37.4073	64.2942	66.1256	72.5179	55.7336	0.184329	0.316817	0.325842	0.357341	0.274634	0.32858	0.317432	0.353988
Tb927.1.2150	Small kinetoplastid calpain-related protein 1-4	41.4816	71.9201	146.802	57.7777	47.056	63.5486	73.8216	0.871835	0.343134	0.279459	0.377406	0.438417	0.350818	0.265159	0.384023
Tb927.1.2160	Small kinetoplastid calpain-related protein 1-5	12.5396	21.5316	0.334146	12.894	11.7929	14.6163	4.61047	0.00850174	0.328063	0.30005	0.371886	0.117305	0.347402	0.28433	0.368268
Tb927.1.2190	Raptor N-terminal CASPase like domain containing protein putative	67.3639	67.9752	52.7467	66.8917	53.3265	53.3827	46.2668	0.303839	0.385319	0.307179	0.307503	0.266512	0.392347	0.30249	0.305164
Tb927.1.2200	zinc finger protein family member putative	40.664	39.1042	102.544	77.8493	46.2694	46.2532	85.1684	0.60188	0.456938	0.271579	0.271484	0.499897	0.446994	0.280153	0.272854
Tb927.1.2210	nucleosome assembly protein (NAP) putative	40.484	44.3341	0.598305	50.8193	43.4541	36.8943	62.8436	0.00456137	0.387438	0.331287	0.281276	0.479109	0.388765	0.331426	0.279809
Tb927.1.2230	small myristoylated protein 1-1	15.2326	45.6004	54.0649	14.8745	13.6986	25.912	12.4683	0.992287	0.273002	0.251419	0.47558	0.228839	0.260265	0.251407	0.488328
Tb927.1.2260	small myristoylated protein 1-2	7.75256	24.1767	1.60296	14.3691	9.43763	11.4428	16.0471	0.0454748	0.407639	0.267738	0.324622	0.455245	0.427073	0.254487	0.318441
Tb927.1.2310	hypothetical protein	11.135	28.7255	10.9861	12.4148	3.97617	9.92683	1.84457	0.417442	0.471726	0.151083	0.377191	0.0700885	0.46513	0.125171	0.4097
Tb927.1.2320	hypothetical protein conserved	72.6647	59.0842	1.66656	97.138	78.1838	73.1065	135.718	0.00670842	0.39101	0.314714	0.294276	0.546306	0.401788	0.303929	0.294282
Tb927.1.2330	beta tubulin	21.4159	14.7837	9.07083	7.97487	8.85003	12.2835	33.1113	0.311622	0.273972	0.304037	0.421991	1.13752	0.284822	0.288132	0.427046	2A
Tb927.1.2340	alpha tubulin	11.627	16.8745	2.5021	3.42782	3.42492	5.65655	49.7082	0.200019	0.274022	0.27379	0.452188	3.9737	0.266879	0.28064	0.452481	2A
Tb927.1.2420	hypothetical protein	161.881	138.778	293.733	145.924	163.455	164.822	148.481	0.619427	0.307725	0.344697	0.347578	0.313118	0.308502	0.323174	0.368323
Tb927.1.2430	histone H3 putative	208.887	181.563	129.517	156.707	196.013	164.235	245.906	0.250539	0.303135	0.379168	0.317697	0.475682	0.31038	0.362913	0.326707
Tb927.1.2570	coatomer beta subunit	53.1512	28.0605	0	28.4384	20.4291	18.6129	3.82551	0	0.421432	0.302741	0.275826	0.0566908	0.404029	0.295647	0.300324
Tb927.1.2580	exosome-associated protein 1	100.62	91.2365	191.552	84.8133	81.9244	81.6881	74.0416	0.771065	0.341403	0.329774	0.328823	0.298043	0.310253	0.338939	0.350808
Tb927.1.2600	pumilio/PUF RNA binding protein 9	7.74556	10.9228	36.5399	6.3031	10.1608	11.3289	11.554	1.31473	0.226789	0.36559	0.40762	0.415721	0.24068	0.34589	0.41343
Tb927.1.2640	hypothetical protein conserved	42.8178	76.4914	21.6506	53.2375	40.4364	57.3693	56.4072	0.14334	0.352465	0.267714	0.37982	0.37345	0.355119	0.259279	0.385603
Tb927.1.2670	paralyzed flagella 16	1.35018	3.41068	2.40508	1.88909	1.31246	1.2493	9.39386	0.540365	0.424433	0.294879	0.280688	2.11058	0.52368	0.246358	0.229962
Tb927.1.270	hypothetical protein	253.952	293.198	211.681	235.677	243.49	252.703	167.869	0.289234	0.322021	0.332695	0.345284	0.229369	0.325863	0.331909	0.342228
Tb927.1.2700	hypothetical protein conserved	54.0628	40.578	167.724	40.1201	40.1031	42.1472	53.2277	1.37063	0.327858	0.327719	0.344423	0.434972	0.332792	0.327636	0.339572
Tb927.1.2710	hypothetical protein conserved	49.9583	58.7691	111.803	51.7922	54.7995	61.8023	54.211	0.663936	0.307565	0.325424	0.36701	0.321929	0.311909	0.310836	0.377255
Tb927.1.2730	conserved protein unknown function	103.367	138.504	159.353	145.444	115.156	127.198	54.619	0.410916	0.37505	0.296949	0.328001	0.140844	0.351058	0.301458	0.347484
Tb927.1.2740	lipase-like protein putative	66.4482	81.3985	75.0374	89.9151	37.724	68.5901	39.1737	0.382397	0.458215	0.192245	0.349541	0.199632	0.460007	0.182555	0.357438	7-S1
Tb927.1.2750	hypothetical protein conserved	39.099	87.4686	7.24143	29.8621	29.6766	41.0945	105.894	0.0719587	0.296742	0.294899	0.408359	1.05227	0.296106	0.301174	0.40272
Tb927.1.2760	hypothetical protein	36.4429	23.0421	10.5704	16.8948	25.7066	15.5329	24.308	0.181827	0.290617	0.442193	0.26719	0.418136	0.310699	0.434935	0.254366
Tb927.1.2770	hypothetical protein conserved	76.9072	98.782	79.048	84.8236	73.6893	86.2794	192.964	0.322919	0.346513	0.301028	0.352459	0.788277	0.353255	0.292315	0.35443
Tb927.1.2780	hypothetical protein	131.659	115.604	185.281	126.15	137.504	134.415	125.788	0.46545	0.316904	0.345428	0.337668	0.315997	0.323514	0.341292	0.335194
Tb927.1.280	Protein of unknown function (DUF1181) putative	304.422	277.312	434.122	274.131	340.263	288.364	274.965	0.480884	0.303659	0.376915	0.319426	0.304584	0.300372	0.367447	0.332182
Tb927.1.2820	pteridine transporter putative	134.886	101.961	157.124	129.107	119.774	118.363	90.878	0.427848	0.351556	0.326142	0.322302	0.247459	0.359776	0.325139	0.315086
Tb927.1.290	leucine-rich repeat protein (LRRP) putative	357.339	383.041	238.104	357.865	350.982	379.733	323.915	0.218729	0.328745	0.322422	0.348833	0.297558	0.329203	0.318971	0.351825
Tb927.1.2970	hypothetical protein conserved	21.3728	11.6053	0.163673	14.3506	14.7567	10.2917	2.31623	0.00415423	0.364238	0.374545	0.261217	0.0587889	0.360917	0.380973	0.25811
Tb927.1.2980	hypothetical protein conserved	76.1044	70.5467	34.5215	83.4966	82.4502	77.0478	43.7194	0.142067	0.343615	0.339309	0.317076	0.179919	0.338799	0.340159	0.321042
Tb927.1.2985	ER protein Pkr1 putative	46.5178	20.7356	163.779	49.1872	30.0484	57.4822	46.6331	1.19794	0.359772	0.219784	0.420444	0.34109	0.23204	0.351959	0.416001
Tb927.1.2990	kinetoplast ribosomal PPR-repeat containing protein 2	118.32	113.866	73.8972	112.558	113.57	119.846	50.995	0.213592	0.325336	0.328262	0.346402	0.147396	0.318949	0.326165	0.354886
Tb927.1.30	hypothetical protein	396.221	486.265	434.988	486.145	425.788	449.833	451.72	0.319429	0.356996	0.312674	0.330331	0.331716	0.348932	0.30484	0.346228
Tb927.1.3000	amidohydrolase putative	53.8188	48.5024	5.16152	61.2009	34.9128	48.7699	95.0848	0.0356253	0.422414	0.240972	0.336614	0.656284	0.42038	0.246857	0.332763
Tb927.1.3010	mRNA processing protein putative	33.3252	18.6892	96.7656	29.1954	27.3809	18.071	44.1638	1.2963	0.391111	0.366804	0.242085	0.591633	0.394594	0.394791	0.210616
Tb927.1.3030	KREL2	78.694	55.8595	187.834	86.1949	68.7513	93.9366	50.5697	0.75471	0.346327	0.27624	0.377433	0.203187	0.332806	0.264637	0.402558
Tb927.1.3040	hypothetical protein conserved	213.488	150.113	306.1	201.663	208.461	209.661	226.912	0.493881	0.325376	0.336344	0.33828	0.366115	0.320383	0.330357	0.34926
Tb927.1.3050	tRNA (Uracil-5-)-methyltransferase putative	147.106	112.177	171.384	137.795	135.115	143.743	172.626	0.411335	0.330719	0.324286	0.344994	0.414316	0.336473	0.326376	0.337151
Tb927.1.3070	hypothetical protein conserved	57.6224	30.2841	7.22694	54.4762	66.4153	48.0771	42.409	0.0427709	0.322404	0.393063	0.284533	0.250987	0.329148	0.374473	0.296378
Tb927.1.3110	soluble N-ethylmaleimide sensitive factor (NSF) attachment protein putative	149.619	96.0578	35.3322	128.107	135.971	118.125	73.0431	0.0924436	0.33518	0.355757	0.309063	0.191111	0.330337	0.35834	0.311323
Tb927.1.3120	Peptidase C50 separase putative	104.289	78.8579	153.171	86.4601	88.2742	86.7934	85.5697	0.585677	0.330596	0.337533	0.331871	0.327192	0.333492	0.33489	0.331618
Tb927.1.3130	AGC/RSK family serine/threonine kinase putative	195.321	117.627	130.09	149.186	166.173	146.644	242.827	0.281577	0.322912	0.35968	0.317409	0.525595	0.318423	0.353092	0.328485
Tb927.1.3150	hypothetical protein conserved	135.201	131.041	113.11	145	130.045	159.253	163.91	0.260444	0.333872	0.299437	0.366691	0.377412	0.322801	0.310476	0.366723
Tb927.1.3170	CHORD putative	161.57	153.197	140.046	200.476	191.845	206.025	118.393	0.234055	0.33505	0.320626	0.344325	0.197867	0.323317	0.313705	0.362978
Tb927.1.3200	Suppressor of G2 allele of SKP1 putative	37.6896	37.3551	18.6707	42.5772	43.7414	40.7709	36.7249	0.14691	0.335018	0.344178	0.320804	0.288969	0.340627	0.35573	0.303643
Tb927.1.3220	TBC1 domain family member 20/GTPase putative	93.3609	95.2268	78.78	88.6861	105.678	105.842	170.874	0.26242	0.295417	0.352019	0.352563	0.569188	0.293957	0.344786	0.361257
Tb927.1.3230	cell division cycle protein putative	88.8332	70.114	46.3094	100.305	105.398	73.1827	100.837	0.166051	0.359664	0.377925	0.262411	0.361571	0.364153	0.37629	0.259557
Tb927.1.3250	Domain of unknown function (DUF4456) putative	63.6566	51.2133	14.3899	56.5744	61.8785	51.2579	93.5483	0.0847909	0.333357	0.364612	0.302031	0.551222	0.342699	0.346221	0.31108
Tb927.1.3260	hypothetical protein conserved	83.938	79.7154	147.501	83.9899	101.757	87.3095	69.3015	0.540184	0.307592	0.372659	0.319749	0.253799	0.321581	0.354848	0.323571
Tb927.1.3270	hypothetical protein conserved	57.5162	62.1364	168.018	84.9864	64.8029	70.729	67.7335	0.761923	0.385394	0.293866	0.32074	0.307156	0.368022	0.289993	0.341985
Tb927.1.3280	septum formation protein MAF homologue putative	69.1614	38.8792	1.21728	39.1589	50.2216	59.163	44.2144	0.00819476	0.263619	0.338094	0.398287	0.297653	0.271902	0.328562	0.399536
Tb927.1.3290	hypothetical protein conserved	78.7362	61.8188	21.458	68.3975	83.5359	70.4358	92.5805	0.0964971	0.307585	0.375663	0.316752	0.416337	0.310786	0.356678	0.332536
Tb927.1.3300	Myotubularin-related protein putative	53.5522	59.8281	0.450949	47.1423	65.8009	56.6163	43.297	0.00265953	0.278028	0.38807	0.333902	0.25535	0.279534	0.38069	0.339775
Tb927.1.3310	hypothetical protein conserved	67.3564	64.3806	182.701	71.2287	60.4285	90.2057	83.6623	0.823485	0.321048	0.272369	0.406583	0.37709	0.331434	0.265219	0.403347
Tb927.1.3320	leucine-rich repeat protein (LRRP) putative	111.317	162.015	154.401	135.499	136.081	139.826	138.107	0.375299	0.329356	0.330771	0.339873	0.335695	0.337484	0.320018	0.342499
Tb927.1.3350	hypothetical protein	126.846	115.658	1.75846	118.79	135.521	117.182	152.687	0.00473351	0.319763	0.364802	0.315435	0.41101	0.31514	0.364682	0.320179
Tb927.1.3390	Eukaryotic protein of unknown function (DUF866) putative	16.9329	20.9831	0.167167	3.9696	23.0042	10.9684	5.44105	0.00440583	0.104622	0.606296	0.289082	0.143404	0.276499	0.346	0.3775
Tb927.1.3400	hypothetical protein conserved	28.4749	61.5468	4.66648	46.9655	48.6292	44.0266	38.4575	0.0334224	0.336378	0.348293	0.315329	0.275441	0.357293	0.328987	0.31372
Tb927.1.3410	hypothetical protein conserved	93.5616	135.983	159.701	94.6382	99.5032	104.701	68.5633	0.534397	0.316682	0.332962	0.350355	0.22943	0.32718	0.316563	0.356257
Tb927.1.3450	hypothetical protein conserved	55.0063	52.4748	29.3967	60.7282	62.5077	67.6637	58.7042	0.15399	0.318116	0.327437	0.354447	0.307514	0.308106	0.319159	0.372735
Tb927.1.3550	hypothetical protein	99.0135	102.764	81.2853	94.274	98.2996	105.726	120.391	0.272495	0.316038	0.329533	0.35443	0.403591	0.319211	0.323537	0.357252
Tb927.1.3560	Centrosomal protein of 164 kDa putative	62.9755	58.4905	69.1191	50.0383	65.7594	70.1232	63.1528	0.371766	0.269138	0.353696	0.377167	0.339675	0.286312	0.339163	0.374526
Tb927.1.370	leucine-rich repeat protein (LRRP) putative	205.788	217.933	165.789	198.504	200.747	209.919	153.534	0.272155	0.32586	0.329542	0.344598	0.252039	0.329754	0.326016	0.34423
Tb927.1.3800	Present in the outer mitochondrial membrane proteome 18	38.1325	59.418	0	88.6858	78.982	58.8106	60.5444	0	0.391586	0.34874	0.259674	0.26733	0.442246	0.349375	0.208379
Tb927.1.3810	hypothetical protein conserved	19.5045	27.8432	1.45292	25.7434	39.9878	37.338	3.28976	0.0140965	0.249768	0.387971	0.362262	0.031918	0.240906	0.423598	0.335496
Tb927.1.3820	ATP synthase subunit putative	118.104	176.876	319.254	72.6594	122.976	159.12	196.899	0.899925	0.204815	0.346651	0.448534	0.555025	0.233059	0.328543	0.438398
Tb927.1.3830	glucose-6-phosphate isomerase glycosomal	21.9479	19.3627	0.0653971	14.2751	8.92187	11.8895	3.88698	0.00186388	0.406856	0.254282	0.338862	0.110783	0.418842	0.23344	0.347718
Tb927.1.3840	hypothetical protein conserved	65.2164	54.4592	64.834	63.0283	57.3492	57.6642	69.9145	0.364151	0.354009	0.322111	0.32388	0.392686	0.344644	0.318074	0.337282
Tb927.1.3860	hypothetical protein conserved	49.3591	36.974	146.921	47.1867	62.8647	57.2035	52.1937	0.878427	0.282125	0.375862	0.342014	0.312061	0.302549	0.358571	0.338879
Tb927.1.3880	Fusaric acid resistance protein-like putative	105.58	111.157	61.6944	120.241	120.358	127.921	98.1562	0.167411	0.326282	0.326598	0.34712	0.266353	0.323659	0.323291	0.353051
Tb927.1.3890	hypothetical protein	57.2148	47.6718	0.159462	49.6634	52.5899	63.2134	37.9116	0.000963714	0.300141	0.317828	0.382031	0.229119	0.304353	0.302068	0.393579
Tb927.1.3910	Anaphase-promoting complex subunit CDC23	47.2963	58.6694	22.7916	50.8424	70.9746	60.5173	34.4295	0.124999	0.278841	0.389256	0.331903	0.188826	0.284282	0.369744	0.345975
Tb927.1.3940	hypothetical protein conserved	91.3654	128.488	121.769	116.429	116.554	110.328	79.3953	0.35469	0.339136	0.3395	0.321364	0.231263	0.335256	0.341078	0.323666
Tb927.1.3950	alanine aminotransferase	38.4767	38.9653	6.64578	37.2494	36.4634	33.2015	36.3317	0.0621599	0.348404	0.341053	0.310543	0.339821	0.352339	0.320648	0.327013
Tb927.1.40	hypothetical protein	371.357	470.697	373.358	415.049	502.155	377.658	405.38	0.288338	0.320535	0.387806	0.291659	0.313068	0.325592	0.376865	0.297543
Tb927.1.400	hypothetical protein conserved	85.6158	116.399	99.7632	100.857	78.7023	94.002	71.9253	0.364683	0.368681	0.287695	0.343623	0.262922	0.37786	0.277156	0.344984
Tb927.1.4010	primase 2	55.2457	47.1573	72.9993	59.1175	71.4134	48.9314	36.2322	0.406767	0.329415	0.39793	0.272656	0.201893	0.32551	0.373454	0.301037
Tb927.1.4020	hypothetical protein	29.9022	39.7685	2.39522	34.3203	24.5485	34.137	27.9504	0.0257534	0.369012	0.263946	0.367042	0.300523	0.3565	0.263989	0.379512
Tb927.1.4040	hypothetical protein conserved	93.6185	86.6944	29.1088	103.389	85.0023	79.9207	107.268	0.108489	0.385331	0.316804	0.297865	0.399787	0.386052	0.30912	0.304827
Tb927.1.4050	ser/thr protein phosphatase putative	89.1435	68.9048	120.806	85.2272	92.1282	81.8135	70.195	0.46613	0.328848	0.355475	0.315677	0.270847	0.331112	0.348922	0.319966
Tb927.1.4100	cytochrome oxidase subunit IV	71.7473	48.7179	28.2738	58.4134	59.1603	72.5665	68.503	0.1487	0.307212	0.31114	0.381647	0.360276	0.319466	0.31134	0.369193
Tb927.1.4140	Bardet-Biedl syndrome 5 protein	40.9712	30.012	55.6232	40.0331	39.9336	28.5436	43.1789	0.512608	0.368934	0.368016	0.263049	0.397925	0.381983	0.352543	0.265474
Tb927.1.4160	hypothetical protein conserved	9.13219	14.6212	0.146724	8.17439	13.9249	20.2571	11.2125	0.00346405	0.192991	0.328756	0.478253	0.264717	0.202764	0.30718	0.490057
Tb927.1.4180	leucine-rich repeat protein (LRRP) putative	19.4286	20.4128	0.0578905	22.1007	18.5426	26.4306	19.9076	0.000863085	0.329498	0.27645	0.394051	0.296801	0.34317	0.257669	0.399161
Tb927.1.4220	Ydr279p protein family (RNase H2 complex component) putative	69.3171	69.3832	82.796	70.3285	62.1849	71.8468	19.095	0.405147	0.34414	0.304291	0.351569	0.093438	0.359628	0.282747	0.357625
Tb927.1.4230	hypothetical protein conserved	92.0002	81.7765	129.979	104.954	84.4088	102.793	115.491	0.444897	0.359239	0.288918	0.351843	0.395309	0.337779	0.292502	0.369719
Tb927.1.4250	hypothetical protein conserved	46.0451	61.053	19.4127	78.7365	60.6073	55.0697	57.4549	0.0998526	0.404995	0.311744	0.283261	0.295529	0.420319	0.300007	0.279674
Tb927.1.4280	hypothetical protein conserved	109.111	151.185	293.698	116.632	113.87	115.112	158.381	0.849787	0.337464	0.329471	0.333065	0.458262	0.317259	0.341724	0.341017
Tb927.1.4300	chaperone protein DnaJ putative	40.7117	60.7697	120.642	34.701	42.2464	44.2173	40.1412	0.995684	0.286395	0.348669	0.364935	0.331294	0.278391	0.345408	0.376202
Tb927.1.4310	Flagellum attachment zone protein 2	15.9058	7.87429	0.0795926	1.32666	2.07728	2.20318	68.3419	0.0141949	0.236602	0.370472	0.392926	12.1884	0.24706	0.337267	0.415672	3E
Tb927.1.4340	hypothetical protein conserved	86.9089	81.6606	152.888	87.3238	74.5528	90.1439	101.36	0.606651	0.346495	0.29582	0.357685	0.402189	0.340011	0.297351	0.362639
Tb927.1.4370	Putative integral membrane protein conserved region (DUF2404) putative	53.5307	54.2811	34.9019	64.1362	63.8476	55.3741	49.9108	0.190349	0.349787	0.348213	0.302	0.272204	0.343441	0.350943	0.305616
Tb927.1.4380	Putative integral membrane protein conserved region (DUF2404) putative	117.837	77.2658	147.033	97.2411	112.641	96.008	91.9837	0.480674	0.317896	0.368239	0.313865	0.300709	0.335815	0.364678	0.299507
Tb927.1.4400	hypothetical protein conserved	22.7371	20.2919	0	28.7679	20.5119	19.238	7.20784	0	0.419861	0.299366	0.280773	0.105197	0.418443	0.281969	0.299588
Tb927.1.4410	SUMO-interacting motif-containing protein	31.9818	29.4473	23.9427	26.6543	36.1757	25.4827	30.5956	0.271113	0.301817	0.409632	0.288551	0.346446	0.315312	0.385605	0.299083
Tb927.1.4420	ABC transporter putative	92.3507	97.2746	73.9126	97.8099	96.2518	98.5291	88.047	0.252614	0.334289	0.328964	0.336747	0.300922	0.348298	0.323077	0.328625
Tb927.1.4450	calcium-activated potassium channel putative	99.8582	88.7575	130.252	94.0268	91.5263	80.5272	69.5109	0.489522	0.353378	0.34398	0.302642	0.26124	0.364756	0.339483	0.295761
Tb927.1.4470	hypothetical protein conserved	109.023	94.3733	84.3383	84.1757	112.595	92.9802	100.265	0.291072	0.29051	0.388593	0.320897	0.346039	0.303489	0.373746	0.322766
Tb927.1.4480	WD repeat and HMG-box DNA-binding protein putative	69.8962	61.4263	10.2822	67.884	72.6668	56.1782	53.7675	0.0522658	0.345063	0.369375	0.285561	0.273307	0.330136	0.348956	0.320908
Tb927.1.4490	acetyltransferase putative	13.9762	36.2449	6.84153	30.3823	28.7596	24.3966	15.2945	0.0818968	0.363692	0.344267	0.292041	0.183083	0.378173	0.331029	0.290798
Tb927.1.4500	SNARE associated Golgi protein putative	17.0899	25.771	18.0787	18.8801	17.4916	14.9896	60.8148	0.35199	0.367594	0.340559	0.291847	1.18406	0.36897	0.305664	0.325366
Tb927.1.4520	Zinc finger C3HC4 type (RING finger) putative	46.9289	64.829	56.5403	61.8226	64.0307	58.1931	39.6705	0.307207	0.335908	0.347905	0.316187	0.215546	0.342442	0.354083	0.303475
Tb927.1.4540	cyclin-like F-box protein 1A	48.9284	35.9999	50.1764	36.3291	32.234	33.0738	119.519	0.493683	0.35744	0.317148	0.325411	1.17594	0.366634	0.315812	0.317554
Tb927.1.4650	cyclin-like F-box protein 2	7.77009	27.3296	11.7915	5.94535	6.33373	10.5765	27.6363	0.515914	0.260127	0.27712	0.462753	1.20917	0.276176	0.251512	0.472312	7-S1
Tb927.1.4680	Kinetochore interacting protein 6	32.0665	59.408	64.536	55.6792	47.1663	40.9581	153.465	0.448779	0.387189	0.327991	0.28482	1.06718	0.404987	0.305036	0.289977
Tb927.1.4690	Protein arginine N-methyltransferase 1 catalytic subunit	139.515	137.158	109.747	150.947	161.677	158.613	113.13	0.23289	0.320322	0.34309	0.336588	0.240071	0.321837	0.33186	0.346303
Tb927.1.470	Protein of unknown function (DUF1181) putative	178.889	189.772	38.659	173.264	164.251	178.752	136.15	0.0748819	0.335609	0.318151	0.34624	0.26372	0.339982	0.309725	0.350294
Tb927.1.4700	hypothetical protein conserved	111.415	113.51	93.9148	122.637	111.723	103.299	100.389	0.278135	0.363199	0.330876	0.305926	0.297309	0.357827	0.319482	0.322691
Tb927.1.4710	hypothetical protein conserved	52.0657	92.3405	0	90.3905	62.6863	77.5599	15.9364	0	0.391917	0.271797	0.336286	0.0690976	0.394526	0.255588	0.349886
Tb927.1.4720	SET domain containing protein putative	61.477	74.2137	211.86	65.9724	73.6679	88.5039	90.5547	0.928623	0.28917	0.3229	0.38793	0.396919	0.274435	0.327579	0.397986
Tb927.1.4730	Ribonuclease H2 non-catalytic subunit (Ylr154p-like) putative	207.778	173.886	223.845	224.409	219.647	207.604	134.431	0.343499	0.344365	0.337057	0.318577	0.20629	0.342304	0.331357	0.326339
Tb927.1.4740	FAM91 N-terminus/FAM91 C-terminus putative	141.657	121.651	170.735	112.977	136.774	132.673	141.837	0.446455	0.295424	0.35765	0.346927	0.37089	0.309802	0.329458	0.36074
Tb927.1.4760	Vacuolar sorting protein 39 domain 1/Vacuolar sorting protein 39 domain 2 putative	77.1462	72.6273	82.1524	93.1076	81.4683	82.6202	63.6222	0.319415	0.36201	0.316756	0.321234	0.247369	0.355796	0.321822	0.322382
Tb927.1.4780	Alpha/beta hydrolase domain-containing protein	79.8516	94.4588	187.079	77.8459	73.7487	78.0372	81.0973	0.814693	0.339003	0.321161	0.339836	0.353162	0.35646	0.319593	0.323948
Tb927.1.480	leucine-rich repeat protein (LRRP) putative	209.049	247.648	210.711	223.051	213.377	229.055	161.035	0.316629	0.335171	0.320635	0.344194	0.241982	0.339746	0.317019	0.343235
Tb927.1.4800	hypothetical protein conserved	65.2218	131.578	24.5672	68.4854	59.0501	114.53	62.3981	0.10149	0.282921	0.243942	0.473137	0.257773	0.293501	0.249847	0.456652	7C
Tb927.1.4830	phospholipase A1	13.7688	29.0915	70.6285	7.70727	21.2189	29.0891	34.0091	1.21741	0.132849	0.365747	0.501404	0.58621	0.134255	0.344245	0.5215
Tb927.1.4890	expression site-associated gene 2 (ESAG2) protein putative	87.3539	74.4902	11.1368	81.6678	75.5503	96.07	75.7411	0.0439688	0.32243	0.298278	0.379291	0.299031	0.323561	0.303518	0.372921
Tb927.1.490	hypothetical protein	137.683	171.947	81.6166	140.712	127.982	186.023	133.212	0.179489	0.30945	0.281453	0.409097	0.292956	0.316244	0.277449	0.406307
Tb927.1.4900	expression site-associated gene 11 (ESAG11) protein putative	163.348	188.388	70.6896	186.808	162.391	193.62	129.394	0.130227	0.344145	0.299162	0.356693	0.238374	0.343308	0.313663	0.34303
Tb927.1.4920	hypothetical protein	99.4234	81.2674	61.9052	84.3976	85.9587	67.0286	118.022	0.26078	0.355531	0.362107	0.282362	0.497175	0.375852	0.342728	0.281419
Tb927.1.4970	hypothetical protein	57.9	49.9375	28.9867	56.5142	63.7217	45.2838	69.3166	0.175125	0.341435	0.38498	0.273586	0.418782	0.35224	0.369154	0.278606
Tb927.1.5000	hypothetical protein conserved	47.2105	54.1001	67.7735	57.1943	53.6803	54.1223	70.3246	0.410756	0.346639	0.325341	0.32802	0.426218	0.353336	0.3204	0.326264
Tb927.1.5030	leucine-rich repeat protein (LRRP) putative	157.416	133.704	37.1159	152.424	144.549	164.191	145.613	0.080483	0.330521	0.313443	0.356036	0.315752	0.338662	0.313645	0.347692
Tb927.1.5100	expression site-associated gene 2 (ESAG2) protein putative	78.5165	68.4149	7.9334	64.6161	97.8538	84.8253	55.5199	0.0320807	0.261292	0.395696	0.343012	0.224509	0.269568	0.383227	0.347205
Tb927.1.5110	expression site-associated gene 11 (ESAG11) protein putative	132.964	167.395	196.436	177.313	136.457	160.004	116.736	0.41462	0.374256	0.288022	0.337722	0.246396	0.374583	0.283803	0.341614
Tb927.1.5180	hypothetical protein	87.0244	105.442	0	44.2221	106.525	60.1695	0	0	0.209666	0.505058	0.285276	0	0.205717	0.624063	0.17022
Tb927.1.5220	expression site-associated gene 9 (ESAG9) protein putative	53.3686	37.3472	0	37.0457	32.8936	42.4506	19.9558	0	0.329618	0.292674	0.377708	0.177559	0.33716	0.299131	0.363709
Tb927.1.5240	expression site-associated gene 1 (ESAG1) protein putative	109.123	70.4232	24.6972	41.9877	89.1314	82.5694	8.4218	0.115576	0.19649	0.417109	0.386401	0.0394116	0.199408	0.417742	0.38285
Tb927.1.5260	hypothetical protein	119.029	123.285	128.941	96.3759	119.953	125.413	89.6765	0.377306	0.282013	0.351005	0.366982	0.26241	0.286766	0.344839	0.368395
Tb927.1.530	hypothetical protein conserved	110.273	163.751	215.431	139.506	145.434	146.971	156.224	0.498786	0.322997	0.336723	0.34028	0.361705	0.324142	0.33417	0.341688
Tb927.1.540	DNA-directed RNA polymerase III putative	107.87	103.846	40.33	103.316	126.278	110.739	111.164	0.118502	0.303573	0.371044	0.325383	0.326633	0.317356	0.364587	0.318058
Tb927.1.560	WD domain G-beta repeat putative	126.448	113.641	131.275	133.034	131.508	137.094	88.9727	0.32685	0.33123	0.32743	0.341339	0.221525	0.339914	0.321774	0.338312
Tb927.1.570	Histone-lysine N-methyltransferase H3 lysine-76 specific	86.5604	100.314	0	88.7396	108.06	82.0132	49.4995	0	0.318277	0.387572	0.294152	0.177537	0.323659	0.367682	0.30866
Tb927.1.580	phosphate-repressible phosphate permease putative	91.7508	91.3669	91.953	92.9271	84.9443	105.013	97.347	0.325055	0.328498	0.300279	0.371223	0.344122	0.333531	0.284041	0.382428
Tb927.1.600	phosphate-repressible phosphate permease putative	72.995	52.7605	27.9312	65.5792	55.3926	63.9557	65.213	0.151039	0.354621	0.299537	0.345842	0.352641	0.366662	0.284337	0.349001
Tb927.1.610	hypothetical protein conserved	109.278	67.7586	0.153064	104.428	81.1672	118.006	197.332	0.000504161	0.343964	0.267347	0.388688	0.649969	0.343238	0.271272	0.38549
Tb927.1.630	histone chaperone ASF1A	51.1547	39.1127	34.4835	45.8506	43.0764	42.1403	38.7982	0.263097	0.349825	0.328659	0.321516	0.296017	0.358687	0.3085	0.332813
Tb927.1.640	BRCA2	68.9099	51.8414	27.6134	45.9166	73.407	75.8466	61.2035	0.141484	0.235264	0.376118	0.388618	0.313591	0.244886	0.369134	0.38598
Tb927.1.650	conserved protein unknown function	90.3624	151.177	185.915	85.3216	106.172	100.583	63.3267	0.63653	0.29212	0.363508	0.344371	0.216815	0.300182	0.348855	0.350963
Tb927.1.670	conserved protein unknown function	29.1494	43.5668	2.01441	41.3298	54.6221	52.3183	53.6543	0.0135861	0.278747	0.368396	0.352858	0.361868	0.285178	0.352987	0.361834
Tb927.1.690	hypothetical protein conserved	89.8133	102.195	84.9813	84.3254	83.673	107.629	152.667	0.30832	0.30594	0.303573	0.390486	0.553889	0.319545	0.295122	0.385332
Tb927.1.700	phosphoglycerate kinase	47.144	31.592	70.5345	59.1771	35.4163	21.5257	39.1145	0.607432	0.509624	0.305	0.185376	0.336848	0.508461	0.295337	0.196202	6A
Tb927.1.710	phosphoglycerate kinase	78.4903	47.2654	128.035	61.2786	46.6265	41.5157	22.4731	0.856875	0.410107	0.312048	0.277844	0.150401	0.408119	0.311166	0.280715	6A
Tb927.1.720	phosphoglycerate kinase	55.4936	50.7258	183.712	66.2361	24.5108	33.4607	20.9018	1.47907	0.533269	0.197338	0.269393	0.168281	0.511643	0.206642	0.281715	6A
Tb927.1.730	NADH-ubiquinone oxidoreductase complex I subunit putative	24.9693	22.0457	0.0772073	34.2703	28.0272	16.7806	67.3045	0.000976343	0.433373	0.354424	0.212203	0.851114	0.412422	0.365686	0.221893
Tb927.1.740	phosphatidylinositol-4-phosphate 5-kinase related	43.9962	21.0681	0	23.5475	48.9904	20.4441	25.7456	0	0.253248	0.52688	0.219871	0.276888	0.254913	0.514386	0.230701
Tb927.1.750	Metal-binding domain-containing protein	126.262	76.1404	73.455	121.863	94.4422	96.3529	149.108	0.234938	0.389764	0.302063	0.308174	0.476905	0.406607	0.291824	0.301569
Tb927.1.760	wd40 repeat domain-containing protein	170.525	157.107	216.572	135.836	159.94	177.654	141.883	0.457454	0.286919	0.337832	0.375249	0.299691	0.288252	0.337185	0.374563
Tb927.1.780	leucine-rich repeat-containing protein	103.208	67.9272	96.1579	98.0261	73.4479	54.2327	113.473	0.42603	0.434307	0.325413	0.24028	0.502744	0.432979	0.32909	0.237931
Tb927.1.790	hypothetical transmembrane protein conserved	88.5303	81.8144	4.22233	78.1445	81.1876	79.5214	100.667	0.0176775	0.327165	0.339905	0.33293	0.421457	0.324374	0.327676	0.347951
Tb927.1.820	kelch domain-containing protein	153.847	196.155	157.851	177.438	185.238	204.026	126.848	0.278544	0.313107	0.32687	0.360023	0.223836	0.309717	0.309184	0.381099
Tb927.1.830	hypothetical protein conserved	89.3261	73.4774	88.0623	86.3238	90.1205	75.6766	75.9098	0.349286	0.34239	0.357449	0.30016	0.301085	0.33823	0.348032	0.313738
Tb927.1.840	transmembrane protein putative	50.7393	37.8723	22.932	42.0589	51.0915	37.9731	74.1393	0.174889	0.320758	0.389644	0.289598	0.565416	0.33471	0.353025	0.312266
Tb927.1.860	transmembrane protein putative	106.137	122.617	145.569	106.002	95.0656	127.798	72.5259	0.44264	0.322325	0.289072	0.388603	0.220534	0.313894	0.283233	0.402873
Tb927.1.870	deoxyhypusine synthase	62.8077	63.7802	153.75	92.0738	92.1808	84.6967	111.787	0.571665	0.342344	0.342741	0.314915	0.41564	0.366389	0.332016	0.301595
Tb927.1.880	Midasin putative	73.737	56.2491	58.4556	59.5312	66.3884	51.3228	53.8813	0.329806	0.335874	0.374563	0.289563	0.303998	0.334836	0.361259	0.303905
Tb927.1.990	Enkuring domain-containig protein	16.7382	19.9004	36.7048	21.8319	24.3285	37.3177	19.4093	0.439694	0.261528	0.291436	0.447036	0.232508	0.273107	0.270932	0.455961
Tb927.10.1000	hypothetical protein	19.721	25.6282	0	26.464	26.8823	23.6126	17.874	0	0.343872	0.349307	0.306821	0.232254	0.347456	0.322069	0.330474
Tb927.10.10000	hypothetical protein conserved	27.9103	34.6065	0.124971	33.1574	31.356	23.7453	28.9157	0.00141597	0.375684	0.355273	0.269042	0.327624	0.394014	0.318591	0.287396
Tb927.10.10010	mRNA turnover protein 4 homolog putative	165.392	96.681	188.545	103.177	159.13	98.4411	65.7953	0.522651	0.286008	0.441111	0.272881	0.182386	0.290963	0.421215	0.287822
Tb927.10.10020	Rab5 GDP/GTP exchange factor (Rabex-5) putative	43.2142	33.4913	29.9842	33.6446	45.8013	33.0237	35.8856	0.266598	0.299144	0.407233	0.293623	0.319069	0.310097	0.389363	0.300541
Tb927.10.10030	hypothetical protein conserved	153.978	117.051	231.919	91.5875	115.502	118.136	189.387	0.713104	0.281612	0.355145	0.363242	0.582326	0.292024	0.341359	0.366617
Tb927.10.10050	hypothetical protein conserved	40.4887	36.6552	6.27816	51.9116	36.4118	40.2779	27.2066	0.0488188	0.403663	0.283137	0.3132	0.211558	0.413466	0.275562	0.310972
Tb927.10.10070	hypothetical protein conserved	37.1361	36.3117	55.7498	32.0478	35.6992	28.8559	40.0433	0.577103	0.331748	0.369546	0.298707	0.414514	0.345154	0.355915	0.298931
Tb927.10.10080	hypothetical protein conserved	113.879	150.685	357.264	140.65	121.923	115.066	206.389	0.946046	0.372446	0.322855	0.304699	0.546525	0.424004	0.327585	0.248411
Tb927.10.10090	Component of motile flagella 14	109.307	108.012	149.708	126.063	120.446	94.5316	97.465	0.438974	0.369642	0.353172	0.277185	0.285787	0.353439	0.365661	0.2809
Tb927.10.1010	hypothetical protein	6.26101	7.18457	0.197319	11.8942	0.702246	12.9468	0.279237	0.00772489	0.46565	0.0274924	0.506858	0.0109319	0.49325	0.0217719	0.484978
Tb927.10.10100	hypothetical protein conserved	67.5173	70.004	27.7359	82.1144	87.2554	93.2687	129.325	0.105605	0.312652	0.332226	0.355122	0.492406	0.325404	0.320531	0.354065
Tb927.10.10110	PIG-P putative	12.7641	13.7797	4.968	29.8512	19.2317	23.2324	42.553	0.0686991	0.412792	0.265943	0.321265	0.588437	0.422291	0.249592	0.328117
Tb927.10.10120	hypothetical protein conserved	65.6171	53.9932	8.84375	72.8376	71.5833	72.9617	41.3116	0.0406829	0.335066	0.329296	0.335637	0.190041	0.337103	0.325204	0.337693
Tb927.10.10130	RNA editing mediator complex protein 1	58.9875	66.4428	121.616	70.452	75.8366	59.7891	54.9298	0.590146	0.341871	0.368	0.290129	0.266549	0.348935	0.364695	0.28637
Tb927.10.10140	paraflagellar rod component putative	60.4765	58.8034	183.994	65.6888	62.8697	81.6941	121.262	0.875111	0.312428	0.29902	0.388552	0.576745	0.318747	0.289363	0.39189
Tb927.10.10150	hypothetical protein conserved	119.408	87.8142	94.7448	136.109	104.311	123.413	198.707	0.260408	0.374098	0.2867	0.339202	0.546149	0.384461	0.283738	0.331801
Tb927.10.10160	Kinetoplast polyadenylation factor 4	218.37	163.332	154.635	183.908	183.741	217.51	162.582	0.264261	0.314287	0.314002	0.371711	0.277842	0.313071	0.335836	0.351093
Tb927.10.10170	pre-mRNA splicing factor 46 putative	227.842	184.004	109.474	207.287	195.25	206.293	227.322	0.179811	0.340468	0.320697	0.338835	0.373376	0.350637	0.313289	0.336074
Tb927.10.10180	Miro-like protein putative	40.1999	44.7135	173.895	27.8283	39.2398	38.6483	43.3132	1.64492	0.263236	0.37118	0.365585	0.409711	0.268177	0.366728	0.365095
Tb927.10.10190	Leucine-rich repeat domain containing protein	134.19	137.444	64.035	112.498	136.889	124.54	131.08	0.17125	0.300855	0.366085	0.33306	0.350549	0.301805	0.353784	0.344411
Tb927.10.1020	hypothetical protein	129.777	100.443	117.747	110.602	124.036	123.487	112.464	0.328787	0.308837	0.346348	0.344815	0.314036	0.320134	0.34045	0.339415
Tb927.10.10200	hypothetical protein conserved	114.394	167.644	313.552	137.678	126.888	126.787	135.937	0.8012	0.3518	0.324228	0.323972	0.347353	0.353447	0.317289	0.329264
Tb927.10.10210	procyclin-associated gene 4 (PAG4) protein	150.515	162.316	210.973	135.098	149.447	175.094	154.05	0.458998	0.293922	0.32514	0.380938	0.335156	0.305051	0.333367	0.361582
Tb927.10.10220	procyclin-associated gene 2 (PAG2) protein	103.33	124.023	165.445	94.6622	112.277	126.879	176.458	0.495612	0.283573	0.336342	0.380084	0.528605	0.299428	0.332416	0.368156
Tb927.10.10230	procyclin-associated gene 5 (PAG5) protein	61.8247	65.2748	0	56.7395	52.6647	59.2259	75.6528	0	0.336473	0.312309	0.351218	0.448632	0.316532	0.289348	0.394121
Tb927.10.10240	procyclin-associated gene 1 (PAG1) protein	123.567	84.1623	65.2147	139.564	123.47	119.162	147.969	0.170632	0.365163	0.323054	0.311782	0.387155	0.351547	0.324345	0.324108
Tb927.10.10250	EP2 procyclin	161.171	176.565	99.0481	180.36	192.41	157.959	165.574	0.186627	0.339834	0.362538	0.297627	0.311975	0.337827	0.355216	0.306957
Tb927.10.10260	EP1 procyclin	437.647	539.18	387.061	472.25	476.052	521.801	451.567	0.263288	0.321236	0.323822	0.354942	0.307167	0.309197	0.330982	0.359821
Tb927.10.10270	hypothetical protein	40.5446	45.9586	36.876	44.5052	49.5424	42.0451	50.6222	0.270962	0.327021	0.364034	0.308945	0.371968	0.333366	0.343922	0.322712
Tb927.10.10280	microtubule-associated protein putative	100.127	108.796	58.6589	97.9161	118.485	87.3469	114.086	0.193117	0.32236	0.390076	0.287564	0.375593	0.330388	0.376325	0.293287
Tb927.10.10290	hypothetical protein conserved	173.868	116.976	45.8713	165.364	171.603	148.963	201.958	0.094399	0.340304	0.353143	0.306552	0.415611	0.3541	0.336506	0.309394
Tb927.10.1030	serine peptidase Clan SC Family S10	77.0058	86.9825	21.4882	83.4921	84.5764	79.9053	31.5689	0.0866552	0.336697	0.34107	0.322233	0.127307	0.325982	0.336025	0.337993
Tb927.10.10300	hypothetical protein conserved	114.394	95.8118	129.937	100.79	86.0536	117.829	110.367	0.426481	0.330814	0.282446	0.38674	0.362247	0.348299	0.288877	0.362823
Tb927.10.10310	hypothetical protein conserved	107.935	123.368	277.273	135.568	156.411	138.754	97.1839	0.643722	0.314739	0.363127	0.322134	0.225624	0.312098	0.364486	0.323417
Tb927.10.10320	dynein light chain Tctex-type putative	86.1827	109.381	0	99.5637	86.2155	128.397	75.1946	0	0.316904	0.274418	0.408678	0.239339	0.338329	0.26455	0.397121
Tb927.10.10330	Anaphase-promoting complex subunit CDC27	85.8842	80.5205	97.7782	57.9977	80.5388	96.537	150.908	0.415947	0.246722	0.342611	0.410667	0.641961	0.25615	0.33867	0.405181
Tb927.10.10340	structural maintenance of chromosome 2 putative	20.5967	18.107	8.88041	18.2202	30.3566	24.2206	32.6985	0.121988	0.250286	0.417001	0.332713	0.449171	0.265149	0.396228	0.338623
Tb927.10.10350	STE/STE11 serine/threonine-protein kinase putative	56.5022	57.9623	70.0599	62.5428	53.5169	41.723	65.9107	0.444028	0.396386	0.339181	0.264434	0.417731	0.402697	0.323187	0.274115
Tb927.10.10380	ATP-dependent DEAD/H RNA helicase putative	103.01	106.918	81.0965	102.787	117.803	85.85	156.06	0.264641	0.335423	0.384424	0.280153	0.509267	0.342234	0.366262	0.291504
Tb927.10.10390	trypanothione reductase	96.7228	57.2918	87.3957	68.6249	108.008	68.6863	114.277	0.356253	0.279738	0.440275	0.279988	0.46583	0.274574	0.426253	0.299173
Tb927.10.10400	Mitochondrial ribosomal protein S11	92.8265	51.4241	35.2641	49.4866	49.0102	90.0751	75.4028	0.187006	0.262428	0.259902	0.47767	0.399862	0.317268	0.246212	0.436519
Tb927.10.10410	DNA replication licensing factor MCM8 putative	30.4453	9.38839	5.76769	34.399	33.6343	11.3988	6.78543	0.0726115	0.433062	0.423435	0.143503	0.0854242	0.437496	0.414491	0.148014
Tb927.10.10420	monothiol glutaredoxin putative	45.4671	57.3046	0	81.9324	66.8773	75.7203	106.486	0	0.364906	0.297854	0.337239	0.474264	0.377363	0.288109	0.334528
Tb927.10.10430	hypothetical protein conserved	40.7024	46.9491	0.274499	49.6397	48.8463	48.029	35.7383	0.00187352	0.338803	0.333387	0.327809	0.243922	0.350221	0.31416	0.33562
Tb927.10.10440	mitochondrial carrier protein	43.1877	50.0636	34.0912	41.0355	41.322	40.5226	25.8265	0.277435	0.333947	0.336279	0.329773	0.210176	0.337942	0.312523	0.349535
Tb927.10.10460	histone H2B putative	34.6818	8.20904	11.9106	25.0009	39.1666	33.9907	10.6455	0.121341	0.2547	0.399016	0.346285	0.108453	0.270387	0.389756	0.339857
Tb927.10.10590	histone H2B putative	27.4245	7.98171	8.33005	8.84652	11.9504	13.77	7.12782	0.240983	0.255924	0.345717	0.398359	0.206204	0.259301	0.299664	0.441035
Tb927.10.1060	T-complex protein 1 delta subunit putative	11.9464	9.31536	0	5.20505	5.40867	7.79031	69.5491	0	0.282821	0.293885	0.423293	3.77901	0.295291	0.279731	0.424979	3E
Tb927.10.10600	ARP2/3 complex 16kDa subunit putative	86.3644	44.8494	14.7664	33.3345	53.5443	51.7953	113.947	0.106483	0.24038	0.386116	0.373504	0.821687	0.248726	0.364031	0.387243
Tb927.10.10610	protein tyrosine phosphatase putative	55.5973	55.5392	0	50.3101	56.8702	65.6654	57.5873	0	0.291069	0.329023	0.379908	0.333172	0.291019	0.3447	0.364281
Tb927.10.10620	hypothetical protein conserved	153.951	178.306	296.487	196.073	200.442	150.074	248.629	0.542431	0.358721	0.366715	0.274564	0.454874	0.347087	0.390587	0.262326
Tb927.10.10630	hypothetical protein conserved	119.965	98.008	21.8445	84.657	96.8286	140.222	43.4458	0.0679015	0.263148	0.300983	0.435868	0.135047	0.327178	0.296022	0.3768
Tb927.10.10640	hypothetical protein conserved	32.612	79.2368	177.668	76.1865	47.5516	46.8942	64.39	1.04123	0.446495	0.278679	0.274826	0.377361	0.458861	0.29017	0.250969
Tb927.10.10650	cytosolic Fe-S cluster assembly factor NAR1 putative	141.564	154.953	201.926	154.245	164.987	166.211	188.402	0.415962	0.31774	0.339869	0.342391	0.388103	0.281725	0.326374	0.3919
Tb927.10.10670	kinetoplastid-specific dual specificity phosphatase putative	36.7172	47.5554	32.5364	64.3763	54.5514	43.6967	24.4332	0.200071	0.395859	0.335444	0.268697	0.150243	0.402228	0.322515	0.275257
Tb927.10.10680	hypothetical protein conserved	12.0277	21.9869	60.3775	25.6399	26.9854	27.2162	34.9382	0.756217	0.321135	0.337988	0.340877	0.437594	0.31384	0.320104	0.366055
Tb927.10.10690	CEP19-like protein putative	5.98075	13.1239	0	16.4115	13.7144	23.8757	14.0482	0	0.303908	0.253962	0.44213	0.260144	0.305829	0.243879	0.450292
Tb927.10.1070	cdc2-related kinase 1	90.4613	77.0461	227.824	78.4868	69.9704	56.5097	55.5024	1.11152	0.382924	0.341374	0.275702	0.270787	0.360449	0.328015	0.311537
Tb927.10.10700	splicing factor Prp31	28.2965	32.7961	48.7187	50.5463	41.0955	33.581	54.2964	0.389057	0.403651	0.328179	0.26817	0.433598	0.408418	0.322044	0.269538
Tb927.10.10710	hypothetical protein conserved	193.984	182.258	224.439	192.597	192.714	221.334	243.086	0.369968	0.317478	0.317672	0.36485	0.400706	0.283269	0.33681	0.379921
Tb927.10.10720	Tetraspanin family putative	193.952	190.047	164.851	196.976	219.957	211.964	117.026	0.262126	0.313209	0.34975	0.337041	0.186081	0.320168	0.341575	0.338258
Tb927.10.10730	RNA Interference Factor 5	126.895	103.857	155.51	115.23	113.349	99.0287	84.3012	0.474683	0.351731	0.345991	0.302278	0.257323	0.344716	0.350958	0.304327
Tb927.10.10740	hypothetical protein conserved	55.4942	32.5537	8.38554	73.9024	31.0743	35.8059	12.3562	0.0595638	0.52494	0.220725	0.254335	0.087768	0.506636	0.22267	0.270694
Tb927.10.10750	metallo-peptidase Clan MC Family M14 putative	83.3108	62.5768	33.5411	74.9751	69.6109	69.4641	57.2311	0.156697	0.350269	0.325209	0.324523	0.267373	0.352898	0.322217	0.324884
Tb927.10.10770	Generative cell specific 1 protein putative	95.139	76.0941	330.09	58.0952	104.588	74.7833	133.667	1.39005	0.244646	0.440432	0.314922	0.562889	0.253446	0.446693	0.299862	7-S1
Tb927.10.10780	hypothetical protein conserved	7.81233	6.55678	0	10.6851	6.28479	8.14698	9.68382	0	0.425416	0.250222	0.324363	0.38555	0.368116	0.16163	0.470254
Tb927.10.10800	palmitoyl acyltransferase 2 putative	75.5113	87.5872	98.0176	89.7958	83.3792	89.7796	65.3171	0.372755	0.341488	0.317086	0.341426	0.248397	0.330586	0.323941	0.345473
Tb927.10.10810	adenosine deaminase-like protein	85.4165	69.6747	0.0778537	73.1675	85.3396	81.7322	90.1234	0.000324067	0.304561	0.355227	0.340212	0.37514	0.314052	0.330962	0.354986
Tb927.10.10820	hypothetical protein conserved	45.7388	45.1612	0	49.789	47.8296	40.3641	66.6994	0	0.360835	0.346635	0.29253	0.483389	0.347586	0.383304	0.269111
Tb927.10.10830	RGG-containing protein 2	47.1663	49.813	56.2052	67.2644	76.1443	67.1676	80.3459	0.266911	0.31943	0.361599	0.31897	0.381552	0.308048	0.355838	0.336114
Tb927.10.10840	Enriched in surface-labeled proteome protein 15	72.502	44.6673	0.171701	60.218	68.9492	66.6565	76.4182	0.000876812	0.307511	0.352098	0.34039	0.39024	0.304422	0.33922	0.356358
Tb927.10.10850	Protein argonaute-1	76.2302	62.1241	10.2788	63.6686	65.8154	72.5345	65.7059	0.0508803	0.315162	0.325789	0.359049	0.325247	0.301302	0.328198	0.370501
Tb927.10.10870	CMGC family protein kinase putative	46.1517	45.9291	161.063	37.3255	36.0997	32.487	47.722	1.52072	0.35242	0.340845	0.306735	0.450581	0.337492	0.349637	0.312871
Tb927.10.10880	ATP-binding cassette sub-family F member 1 putative	42.901	38.8551	30.4477	36.0247	41.2923	26.3912	13.7099	0.29359	0.347366	0.398159	0.254475	0.132197	0.351874	0.376299	0.271826
Tb927.10.10980	heat shock protein 90 putative	52.4698	19.7834	7.89437	19.3563	13.7596	26.978	24.492	0.131367	0.322101	0.228968	0.448931	0.407561	0.349898	0.227104	0.422998
Tb927.10.10990	predicted WD40 repeat protein	78.0139	55.3143	18.9688	33.321	46.131	54.0195	79.0998	0.142119	0.249649	0.345624	0.404727	0.592634	0.283583	0.331287	0.385131
Tb927.10.11000	hypothetical protein conserved	28.7946	44.327	79.2318	31.7122	40.8243	29.1539	31.7859	0.779148	0.311851	0.401457	0.286693	0.312575	0.319996	0.384284	0.29572
Tb927.10.11010	hypothetical protein conserved	90.2517	117.449	326.09	91.2088	83.9314	103.875	62.2158	1.16872	0.326895	0.300813	0.372292	0.222983	0.340892	0.280077	0.379031
Tb927.10.11020	DNA mismatch repair protein MSH2 putative	48.1345	47.7838	36.4311	50.3283	47.7734	35.0684	41.5533	0.273568	0.377925	0.35874	0.263335	0.312032	0.399238	0.337191	0.263571
Tb927.10.11030	Archaic translocase of outer membrane 11 kDa subunit	96.3573	64.6879	33.8711	92.6999	85.1633	86.4374	62.8199	0.128154	0.350737	0.322221	0.327042	0.237684	0.36265	0.315356	0.321994
Tb927.10.11040	hypothetical protein conserved	143.524	117.476	61.2744	136.668	147.868	138.79	122.463	0.144745	0.322843	0.3493	0.327856	0.289287	0.322452	0.335851	0.341697
Tb927.10.11050	LSU ribosomal protein mitochondrial putative	83.3322	78.8585	341.969	100.391	107.512	82.9048	61.8672	1.17593	0.345214	0.369702	0.285084	0.212743	0.346562	0.357228	0.29621
Tb927.10.11060	hypothetical protein conserved	31.5102	30.1031	0	34.7952	42.4109	31.0983	37.5608	0	0.321272	0.39159	0.287138	0.346808	0.331718	0.374742	0.29354
Tb927.10.11070	hypothetical protein conserved	98.8998	93.6018	68.8878	101.016	99.883	109.991	33.7143	0.221582	0.324925	0.32128	0.353794	0.108444	0.340734	0.309901	0.349365
Tb927.10.11080	paraflagellar rod protein	70.1732	65.7294	8.26048	51.4992	57.3911	55.8692	86.8609	0.0501366	0.312572	0.348332	0.339096	0.527198	0.323023	0.344463	0.332514
Tb927.10.11090	hypothetical protein conserved	40.5142	45.9603	45.9114	60.9331	44.8672	43.9749	37.5292	0.306535	0.40683	0.299564	0.293606	0.25057	0.398322	0.313542	0.288136
Tb927.10.1110	kinesin putative	81.0079	76.7615	53.4942	90.3656	99.8521	93.9289	64.2488	0.188263	0.318025	0.351411	0.330565	0.226111	0.319961	0.345506	0.334533
Tb927.10.11100	deoxyribodipyrimidine photo-lyase putative	32.4644	13.8147	128.878	30.3541	23.2868	12.2135	57.9525	1.95702	0.460928	0.35361	0.185462	0.880011	0.458038	0.358232	0.183731
Tb927.10.11110	hypothetical protein conserved	103.236	89.0206	149.696	126.712	114.506	96.5947	118.336	0.443134	0.375095	0.338963	0.285942	0.350301	0.369535	0.331584	0.298881
Tb927.10.11120	hypothetical protein conserved	128.201	128.642	121.185	132.935	146.635	125.068	88.6024	0.299491	0.328529	0.362386	0.309086	0.218967	0.320283	0.354526	0.325191
Tb927.10.11130	SET domain containing protein putative	63.5124	62.8871	11.7775	64.9073	68.9034	66.736	55.8414	0.0587268	0.323652	0.343578	0.33277	0.278446	0.32837	0.325683	0.345948
Tb927.10.11140	hypothetical protein conserved	61.0666	48.7741	37.437	63.4788	68.3739	61.8462	49.5683	0.193274	0.327719	0.35299	0.319291	0.255904	0.338204	0.341639	0.320157
Tb927.10.11150	hypothetical protein conserved	97.3821	58.9489	4.41615	71.2097	78.584	65.7787	68.314	0.0204857	0.330328	0.364536	0.305135	0.316896	0.341251	0.353647	0.305102
Tb927.10.11160	NFU2 iron-sulfur cluster scaffold homolog mitochondrial	25.9385	31.0216	0.12357	14.8974	49.4018	32.9383	25.5312	0.00127081	0.153207	0.508053	0.338741	0.262565	0.157809	0.494236	0.347955
Tb927.10.11170	hypothetical protein conserved	73.4516	72.7215	28.8729	85.3001	92.1608	83.3722	61.0691	0.110695	0.327029	0.353333	0.319638	0.234131	0.34166	0.337392	0.320948
Tb927.10.11180	Ubiquitin-like modifier-activating enzyme ATG7 putative	93.2232	63.1495	98.9891	103.572	105.23	94.1192	73.8901	0.326781	0.341911	0.347384	0.310705	0.243925	0.340232	0.348128	0.311639
Tb927.10.11190	tRNA-splicing ligase RtcB putative	32.1753	18.3127	58.5117	35.2686	20.1147	21.9718	9.57022	0.756404	0.455931	0.260031	0.284038	0.123718	0.511866	0.184857	0.303277
Tb927.10.1120	hypothetical protein conserved	27.4929	33.1475	16.5838	27.9582	19.5325	27.3005	18.5899	0.221734	0.373817	0.26116	0.365023	0.248557	0.373477	0.252594	0.373929
Tb927.10.11200	hypothetical protein conserved	43.4811	46.1435	92.7908	65.4381	72.9215	43.8857	16.0679	0.509153	0.359066	0.400128	0.240806	0.0881663	0.370881	0.399231	0.229888
Tb927.10.11210	hypothetical protein conserved	64.1012	58.6367	83.2162	57.3156	59.6466	65.0622	47.4057	0.45717	0.314879	0.327685	0.357437	0.260436	0.325114	0.315969	0.358917
Tb927.10.11220	procyclic form surface phosphoprotein	121.955	115.106	172.863	122.401	85.7143	86.9512	27.7611	0.585844	0.414825	0.290492	0.294684	0.0940845	0.41593	0.299482	0.284589
Tb927.10.11230	Ras-induced vulval development antagonist putative	221.211	184.44	0.267347	200.711	171.265	173.223	99.8812	0.000490366	0.368142	0.314133	0.317725	0.183201	0.34939	0.324149	0.326461
Tb927.10.11240	hypothetical protein conserved	10.2924	8.3918	62.6037	15.4053	7.56786	5.7642	14.5362	2.17848	0.536072	0.263346	0.200582	0.505829	0.515151	0.2749	0.209949
Tb927.10.11250	Coiled-coil domain-containing protein 40 homolog	1.85837	1.56715	0	0.0515097	0.33453	0.385468	9.33804	0	0.066765	0.433605	0.49963	12.1036	1	0	0	3-S1
Tb927.10.11260	SSU ribosomal protein mitochondrial putative	6.63926	9.74555	0	38.2372	10.1016	22.9562	0	0	0.536323	0.141688	0.321989	0	0.537322	0.13184	0.330838
Tb927.10.11270	RNA-binding protein putative	61.5838	55.8471	90.6475	59.6762	59.4998	62.8988	31.9073	0.497859	0.327757	0.326788	0.345456	0.175243	0.345051	0.319839	0.33511
Tb927.10.11280	hypothetical protein	119.833	124.861	99.1092	146.359	128.733	135.164	102.756	0.241579	0.356751	0.313787	0.329462	0.250469	0.332611	0.324231	0.343157
Tb927.10.11290	hypothetical protein conserved	7.4166	1.07834	0	12.6426	10.8142	9.0764	0.159262	0	0.388607	0.332404	0.278989	0.00489539	0.405533	0.341155	0.253312
Tb927.10.1130	dynein arm light chain axonemal putative	139.654	103.804	46.2224	89.2691	114.238	97.4083	271.869	0.153606	0.296658	0.379635	0.323707	0.903472	0.295904	0.371786	0.332311
Tb927.10.11300	paraflagellar rod component putative	1.8691	9.43392	0	4.59603	4.15289	7.17786	32.8202	0	0.288572	0.260749	0.450679	2.0607	0.28594	0.259638	0.454422
Tb927.10.11310	intraflagellar transport protein 57/55	110.841	42.6224	0.116142	30.7618	56.6281	81.9207	401.695	0.000685973	0.181689	0.334463	0.483848	2.37254	0.192601	0.332922	0.474477	3-S1
Tb927.10.11330	EF-hand domain pair putative	66.0835	38.6197	301.588	99.3911	75.2558	99.6503	45.1345	1.09949	0.362348	0.274359	0.363293	0.164546	0.367424	0.280118	0.352458
Tb927.10.11340	hypothetical protein conserved	56.5819	43.3903	72.8375	58.9325	58.235	48.7682	58.508	0.43895	0.355153	0.350949	0.293898	0.352595	0.361693	0.326672	0.311635
Tb927.10.11350	LSU ribosomal protein mitochondrial putative	81.1895	90.8656	0	112.02	99.5849	74.7354	83.8756	0	0.391213	0.347785	0.261002	0.292923	0.323903	0.364314	0.311783
Tb927.10.11360	protein phosphatase 2A regulatory subunit putative	33.1436	21.5596	22.7628	29.3573	22.9572	33.1781	87.6342	0.266255	0.34339	0.268528	0.388082	1.02505	0.370464	0.241401	0.388135
Tb927.10.11370	hypothetical protein conserved	9.62868	8.63982	11.2711	18.7353	7.48778	15.407	21.3735	0.270744	0.450042	0.179865	0.370093	0.513414	0.458808	0.161553	0.379639
Tb927.10.11380	hypothetical protein conserved	87.4986	94.0937	0	61.9138	75.0335	96.5624	33.0237	0	0.265145	0.321329	0.413526	0.141423	0.27791	0.329268	0.392822
Tb927.10.1140	epsilon tubulin	72.6044	79.239	66.6543	66.4586	92.667	76.7543	66.623	0.282577	0.281748	0.392857	0.325396	0.282445	0.288461	0.375032	0.336507
Tb927.10.11400	WD domain G-beta repeat putative	136.86	72.3514	138.209	150.117	139.201	112.4	67.6887	0.344045	0.373688	0.346514	0.279798	0.168498	0.390036	0.343709	0.266255
Tb927.10.11410	hypothetical protein conserved	205.201	184.304	119.303	211.045	189.898	219.107	237.034	0.192408	0.340368	0.306262	0.35337	0.382282	0.350926	0.299083	0.349991
Tb927.10.11420	hypothetical protein conserved	78.2932	56.0652	28.6381	86.319	72.7918	64.7062	115.575	0.127953	0.385668	0.325229	0.289103	0.516384	0.3887	0.317662	0.293638
Tb927.10.11430	hypothetical protein conserved	12.3197	14.0484	0	18.5494	14.9695	21.5201	16.4967	0	0.337023	0.27198	0.390997	0.299727	0.348507	0.250206	0.401287
Tb927.10.11440	G1 cyclin CycE4 putative	28.2516	30.057	4.03269	31.883	30.6762	26.8891	26.4434	0.045084	0.356441	0.342949	0.300611	0.295627	0.372674	0.31448	0.312846
Tb927.10.11450	TFIIF-stimulated CTD phosphatase putative	73.4454	70.9059	34.7569	80.5897	71.8907	80.8748	58.3295	0.148944	0.345352	0.308074	0.346574	0.24996	0.350736	0.309325	0.33994
Tb927.10.11470	hypothetical protein conserved	73.7072	54.5705	115.789	60.028	64.9825	56.3933	59.4081	0.638295	0.330908	0.35822	0.310872	0.327491	0.31938	0.35408	0.32654
Tb927.10.11480	hypothetical protein conserved	37.5212	40.3243	104.107	38.2973	47.7582	43.6913	66.0174	0.802385	0.295169	0.368088	0.336743	0.508817	0.292122	0.350966	0.356911
Tb927.10.1150	hypothetical protein conserved	42.332	43.779	98.8027	55.7332	48.8553	47.8382	35.8308	0.648198	0.365639	0.320517	0.313844	0.235069	0.37044	0.324718	0.304842
Tb927.10.11500	conserved protein	43.1345	45.2965	0.110452	40.0485	43.24	33.0651	26.8847	0.000949277	0.344197	0.371626	0.284177	0.231061	0.365082	0.352052	0.282866
Tb927.10.11510	hypothetical protein conserved	203.189	150.268	112.564	168.624	171.352	181.157	141.916	0.215998	0.323572	0.328807	0.347621	0.272323	0.306794	0.33246	0.360746
Tb927.10.11520	mitochondrial import inner membrane translocase subunit tim13	70.9655	59.0641	0	91.0668	79.9626	54.185	68.2047	0	0.404356	0.355051	0.240593	0.302843	0.410159	0.346615	0.243225
Tb927.10.11530	hypothetical protein conserved	14.4588	17.9015	0.227838	67.2129	44.5975	22.1125	19.3456	0.00170127	0.501878	0.333008	0.165114	0.144453	0.369847	0.391798	0.238355
Tb927.10.11550	hypothetical protein conserved	56.3545	34.7955	0	31.9379	53.9447	45.7873	59.7284	0	0.242561	0.409696	0.347743	0.453622	0.247232	0.39042	0.362348
Tb927.10.11560	hypothetical protein conserved	62.4899	51.1689	69.3347	57.0024	62.5694	66.0886	70.9073	0.373449	0.307025	0.33701	0.355965	0.381919	0.316433	0.320549	0.363018
Tb927.10.11570	hypothetical protein conserved	68.362	35.2099	6.84996	46.8339	47.9977	47.1678	16.6697	0.0482394	0.329817	0.338013	0.332169	0.117392	0.343142	0.314397	0.342461
Tb927.10.11580	predicted WD40 repeat protein	38.9944	36.8646	24.8732	37.8841	41.155	33.6359	41.5463	0.220752	0.336225	0.365254	0.298521	0.368727	0.344786	0.353723	0.301491
Tb927.10.11590	nicotinate phosphoribosyltransferase putative	19.6378	14.3231	3.95688	23.7714	19.8195	22.9576	30.2378	0.0594585	0.357204	0.29782	0.344975	0.454373	0.367857	0.278983	0.35316
Tb927.10.1160	NADH dehydrogenase (ubiquinone) 1 beta subcomplex subunit putative	24.9213	34.9405	0	32.8605	28.2627	34.8924	41.6273	0	0.342241	0.294356	0.363403	0.433548	0.35292	0.286366	0.360713
Tb927.10.11600	hypothetical protein conserved	144.33	95.1434	213.354	127.748	155.463	138.551	133.049	0.505864	0.302891	0.368604	0.328505	0.315462	0.297755	0.351797	0.350448
Tb927.10.11610	SKP1-like protein	19.624	37.2473	19.8267	28.6594	17.409	15.5784	14.1394	0.321618	0.464896	0.282399	0.252704	0.229362	0.519652	0.20321	0.277138
Tb927.10.11620	calcium-transporting ATPase putative	65.5288	58.995	58.4375	69.0651	70.0683	71.3793	55.7865	0.277596	0.32808	0.332846	0.339074	0.265003	0.327429	0.331761	0.34081
Tb927.10.11630	PSP1 C-terminal conserved region putative	56.5751	70.6917	76.0617	61.5301	60.0528	73.0931	73.1374	0.390709	0.316064	0.308476	0.37546	0.375688	0.320307	0.299227	0.380467
Tb927.10.11640	Protein prenyltransferase alpha subunit repeat putative	35.2413	46.9175	44.6405	42.4912	48.6548	50.724	38.2001	0.314658	0.299508	0.342954	0.357539	0.269262	0.316001	0.337243	0.346756
Tb927.10.11650	hypothetical protein conserved	29.5467	49.8576	41.1972	39.2312	45.3984	39.9006	40.7551	0.330821	0.315034	0.364557	0.320409	0.327271	0.335133	0.361175	0.303692
Tb927.10.11660	hypothetical protein conserved	34.1506	35.2099	0.099584	41.4742	37.0953	29.6755	45.6603	0.000919987	0.383151	0.342697	0.274152	0.421824	0.394292	0.33033	0.275378
Tb927.10.11670	hypothetical protein conserved	36.8426	30.6128	5.6858	38.9472	16.7022	32.5693	14.56	0.0644512	0.441485	0.189328	0.369188	0.165044	0.412193	0.190157	0.39765
Tb927.10.11680	Voltage-gated Chloride channel Like 2	138.011	98.2994	87.6543	117.274	130.194	123.798	64.0143	0.236096	0.315876	0.350676	0.333448	0.172422	0.32569	0.340069	0.334242
Tb927.10.11690	YEATS family putative	171.223	153.563	350.705	145.707	157.68	146.423	135.59	0.779673	0.32393	0.350547	0.325522	0.301438	0.33657	0.341944	0.321485
Tb927.10.1170	intraflagellar transport protein 172	22.2791	23.7299	1.06568	7.99807	10.0314	10.1338	92.2896	0.0378394	0.283989	0.356187	0.359823	3.27695	0.297042	0.348815	0.354143	3E
Tb927.10.11700	guanylate kinase putative	63.1361	59.2186	202.422	69.7646	79.908	64.785	26.0417	0.943879	0.325307	0.372605	0.302088	0.121431	0.334691	0.357722	0.307587
Tb927.10.11710	hypothetical protein	4.94414	3.74798	56.7174	10.2071	16.0754	11.2667	0.39539	1.51048	0.271834	0.428115	0.300051	0.0105299	0.281015	0.434789	0.284196
Tb927.10.11720	CW-type Zinc Finger putative	9.21781	17.7285	24.5915	22.1391	18.8237	15.6872	19.3062	0.434096	0.390805	0.332281	0.276914	0.340798	0.397985	0.317441	0.284574
Tb927.10.11730	zinc finger protein family member putative	24.6454	33.0861	155.074	27.1537	30.0941	26.1565	22.9333	1.8593	0.325568	0.360822	0.31361	0.274965	0.342946	0.380937	0.276116
Tb927.10.11750	hypothetical protein conserved	122.242	77.5706	243.456	117.622	86.0398	77.705	26.3528	0.865262	0.418037	0.305793	0.27617	0.0936601	0.414334	0.287865	0.297801
Tb927.10.11760	pumilio/PUF RNA binding protein 6	36.2688	56.4219	6.01754	36.8291	40.2611	48.5662	62.2205	0.0478889	0.293094	0.320406	0.3865	0.495164	0.297228	0.303845	0.398927
Tb927.10.11770	succinate dehydrogenase cytochrome B subunit	46.852	104.542	100.002	45.5073	58.2789	86.6129	46.0722	0.525226	0.23901	0.306088	0.454902	0.241977	0.247353	0.299675	0.452972
Tb927.10.11780	hypothetical protein conserved	37.4765	36.374	24.4296	39.4168	50.4707	50.8555	51.0149	0.173576	0.280062	0.358602	0.361336	0.362468	0.304089	0.335146	0.360765
Tb927.10.1180	hypothetical protein conserved	79.9493	68.0583	25.6826	60.7485	81.7626	70.7622	100.942	0.120421	0.284839	0.38337	0.331791	0.4733	0.288416	0.376061	0.335523
Tb927.10.11800	Axonemal inner arm dynein light chain putative	38.6359	25.2022	1.99864	23.8762	30.1592	20.2171	21.8351	0.0269168	0.321554	0.406171	0.272275	0.294066	0.332379	0.396121	0.2715
Tb927.10.11810	hypothetical protein conserved	21.2439	26.1919	16.9994	27.8845	22.9092	20.2629	16.1662	0.239237	0.392426	0.322408	0.285166	0.227511	0.396472	0.31933	0.284198
Tb927.10.11820	kinetoplast ribosomal PPR-repeat containing protein 17	160.676	185.173	319.329	132.313	152.214	169.922	145.762	0.702672	0.291151	0.334942	0.373908	0.320743	0.313417	0.347743	0.33884
Tb927.10.11830	hypothetical protein conserved	65.4825	51.3384	0	71.4163	73.2337	70.9045	83.185	0	0.331314	0.339746	0.32894	0.385912	0.322641	0.331591	0.345768
Tb927.10.11850	WD domain G-beta repeat putative	69.4935	70.9815	95.8204	75.7868	81.4201	86.0703	115.298	0.393873	0.311525	0.33468	0.353795	0.473938	0.317401	0.327747	0.354852
Tb927.10.11860	Cornifin (SPRR) family putative	76.9696	60.6765	52.3448	84.2658	73.81	68.7605	94.4321	0.23076	0.371483	0.325389	0.303128	0.4163	0.391124	0.306225	0.302651
Tb927.10.11870	Guide RNA binding complex protein 5	85.4247	80.7473	57.3703	67.3145	72.2925	76.9214	34.1844	0.264955	0.310881	0.333871	0.355249	0.157875	0.316553	0.327328	0.356119
Tb927.10.11880	hypothetical protein conserved	138.546	129.611	106.795	155.646	170.786	159.287	140.437	0.219871	0.320443	0.351615	0.327941	0.289131	0.311017	0.355883	0.3331
Tb927.10.11890	hypothetical protein conserved	20.6006	29.2253	0.349245	22.5408	15.882	21.9604	26.6888	0.00578381	0.373295	0.263021	0.363684	0.44199	0.356987	0.289666	0.353347
Tb927.10.1190	hypothetical protein conserved	74.1598	82.1504	212.58	84.5407	88.3716	105.976	81.0164	0.76224	0.303134	0.316871	0.379995	0.290497	0.311543	0.29939	0.389067
Tb927.10.11910	major facilitator superfamily putative	64.96	57.3444	8.38977	53.8932	64.362	48.8044	61.4749	0.0502202	0.322599	0.385264	0.292138	0.367982	0.337772	0.361894	0.300334
Tb927.10.11920	hypothetical protein conserved	202.508	150.654	309.08	148.512	185.915	123.564	270.338	0.674861	0.324268	0.405936	0.269796	0.59027	0.306827	0.397629	0.295544
Tb927.10.11930	beta-D-hydroxybutyrate dehydrogenase	52.0202	54.4865	69.7342	51.7687	78.2871	56.6449	64.326	0.373508	0.277282	0.419318	0.3034	0.344541	0.303505	0.382497	0.313998
Tb927.10.11940	ABC1 protein putative	46.9232	34.1187	61.7845	38.8157	26.6073	41.4844	11.9774	0.577925	0.363077	0.248882	0.38804	0.112035	0.381781	0.24046	0.377759
Tb927.10.11950	hypothetical protein conserved	34.3147	32.6815	66.5041	32.2679	24.2195	26.4034	29.9296	0.80231	0.389282	0.292186	0.318532	0.361072	0.385538	0.291699	0.322762
Tb927.10.11960	hypothetical protein conserved	106.909	84.7895	68.7268	98.9711	77.0531	79.9832	63.6349	0.268456	0.386595	0.30098	0.312425	0.248566	0.421807	0.29345	0.284744
Tb927.10.11970	glutamine aminotransferase (GlnAT)	57.6827	63.3015	144.183	61.4823	52.8856	64.0384	56.2467	0.808174	0.34462	0.296434	0.358947	0.315273	0.353973	0.286292	0.359735
Tb927.10.11980	QA-SNARE protein putative	165.976	142.979	155.241	161.503	182.944	149.368	143.62	0.31437	0.327052	0.370472	0.302477	0.290837	0.329436	0.361218	0.309346
Tb927.10.11990	60S ribosome subunit biogenesis protein NIP7 putative	37.1244	35.512	80.2341	33.8493	30.2568	25.6032	22.7464	0.89438	0.377322	0.337276	0.285402	0.253557	0.373119	0.377387	0.249494
Tb927.10.1200	Programmed cell death protein 2 C-terminal putative domain containing protein putative	19.5636	27.6736	91.5458	21.9009	30.3331	32.4165	43.3089	1.08146	0.258722	0.358333	0.382945	0.51162	0.279148	0.349556	0.371297
Tb927.10.12000	iron-sulfur cluster assembly protein putative	23.0291	36.777	38.2537	28.1379	32.7412	19.6529	21.6176	0.475012	0.3494	0.406561	0.244039	0.268435	0.335434	0.42032	0.244247
Tb927.10.12010	hypothetical protein conserved	46.6471	68.8446	84.4288	56.5625	81.2177	81.6798	115.029	0.384712	0.257735	0.37008	0.372185	0.524148	0.265657	0.365431	0.368912
Tb927.10.12020	recA bacterial DNA recombination protein putative	140.919	133.742	67.4632	126.708	148.65	160.877	116.271	0.154649	0.290458	0.340756	0.368786	0.266534	0.303064	0.328433	0.368503
Tb927.10.12030	hypothetical protein conserved	8.49229	16.8479	40.5976	10.9438	9.86584	12.9921	12.3935	1.20105	0.323764	0.291874	0.384362	0.366652	0.317524	0.276108	0.406367
Tb927.10.12040	mitogen-activated protein kinase 11 putative	39.5267	68.7062	187.142	50.5407	42.5321	52.2045	50.1239	1.28817	0.347891	0.292765	0.359344	0.345022	0.360435	0.282642	0.356922
Tb927.10.12050	LSU ribosomal protein mitochondrial putative	54.847	72.7554	0	65.3481	95.0817	55.6669	9.64328	0	0.302402	0.439996	0.257602	0.0446248	0.263856	0.467546	0.268598
Tb927.10.12060	hypothetical protein conserved	66.0575	56.8185	38.0671	65.0194	63.944	56.409	59.8617	0.205355	0.35075	0.344949	0.304301	0.322927	0.355163	0.340106	0.304731
Tb927.10.12080	hypothetical protein conserved	50.8643	62.7837	0.407612	54.0738	71.0827	57.2508	16.2956	0.00223463	0.296445	0.389692	0.313863	0.0893363	0.306753	0.378549	0.314697
Tb927.10.12090	RNA-binding protein putative	124.92	136.203	158.64	109.327	95.0062	104.824	158.33	0.513138	0.353629	0.307307	0.339064	0.512133	0.35393	0.291367	0.354703
Tb927.10.1210	katanin putative	24.6871	34.9515	17.488	34.0898	28.1777	32.2899	24.2865	0.184946	0.36052	0.297996	0.341484	0.256844	0.360338	0.292721	0.346941
Tb927.10.12100	RNA-binding protein 7B	209.457	258.178	132.174	256.75	218.038	230.564	230.32	0.187388	0.364003	0.309119	0.326878	0.326532	0.366134	0.309055	0.324811
Tb927.10.12110	hypothetical protein conserved	19.219	32.264	92.9348	22.3317	12.0451	16.1452	13.6356	1.83949	0.442019	0.238413	0.319568	0.269894	0.444837	0.244255	0.310908
Tb927.10.12120	hypothetical protein conserved	84.7745	79.2368	166.111	91.5833	99.8398	87.0982	76.7735	0.596403	0.32882	0.358464	0.312716	0.275647	0.333869	0.356418	0.309712
Tb927.10.12130	Ubiquitin family putative	67.9122	53.0568	21.3563	27.0961	38.8517	62.5242	205.482	0.166233	0.21091	0.302414	0.486676	1.59943	0.212444	0.292531	0.495025	3-S1
Tb927.10.12140	hypothetical protein conserved	59.4675	39.3966	74.1586	73.4187	74.4301	65.032	41.7826	0.348357	0.344882	0.349633	0.305486	0.196272	0.346742	0.339797	0.313461
Tb927.10.12150	hypothetical protein conserved	130.089	112.529	92.8239	116.768	156.944	119.326	48.9532	0.23617	0.297091	0.39931	0.303599	0.124551	0.296734	0.39241	0.310856
Tb927.10.12160	hypothetical protein conserved	47.6954	57.2795	66.232	36.9173	38.2749	45.9336	23.6045	0.546803	0.304785	0.315993	0.379222	0.194876	0.305382	0.301998	0.39262
Tb927.10.12170	RAB-interacting protein putative	120.897	119.912	101.757	116.982	141.489	130.728	127.887	0.261453	0.300572	0.363539	0.33589	0.32859	0.301142	0.358893	0.339965
Tb927.10.12180	hypothetical protein conserved	83.0819	88.4709	0.110247	75.921	88.8047	111.595	65.9952	0.000398982	0.274757	0.321383	0.403861	0.238835	0.266904	0.329726	0.40337
Tb927.10.12190	RAB-interacting protein putative	114.129	123.21	0	70.6589	148.51	153.401	237.615	0	0.189652	0.39861	0.411738	0.637772	0.197418	0.37215	0.430432
Tb927.10.12200	hypothetical protein conserved	137.409	145.32	123.261	158.925	172.735	165.142	116.289	0.24811	0.319895	0.347695	0.33241	0.234076	0.303931	0.338951	0.357117
Tb927.10.12210	ribulose-5-phosphate 3-epimerase putative	310.78	367.75	108.203	391.708	349.027	400.384	207.252	0.0948214	0.343267	0.305864	0.350869	0.181622	0.323843	0.349562	0.326595
Tb927.10.12220	hypothetical protein conserved	43.2534	60.4561	24.7964	53.5941	56.3684	62.6445	36.3769	0.143658	0.310498	0.326571	0.362931	0.21075	0.315081	0.311777	0.373143
Tb927.10.12230	hypothetical protein conserved	53.9361	74.0165	65.5311	63.5046	75.3675	78.5108	97.5893	0.301455	0.292133	0.346704	0.361163	0.448928	0.296277	0.339579	0.364145
Tb927.10.12250	hypothetical protein conserved	40.3403	24.2765	6.10054	33.2599	49.9954	42.0361	55.0588	0.0486908	0.265461	0.399033	0.335506	0.439446	0.279151	0.373479	0.347369
Tb927.10.12260	cytosolic nonspecific dipeptidase putative	94.6323	75.666	48.8672	92.4851	101.874	97.1716	81.9022	0.167623	0.31724	0.349444	0.333316	0.280939	0.330954	0.330281	0.338765
Tb927.10.12270	methyltransferase domain containing protein putative	45.8716	50.6368	2.24402	73.7824	58.4333	52.7604	70.8168	0.0121314	0.398875	0.315897	0.285228	0.382843	0.41558	0.295093	0.289327
Tb927.10.12280	hypothetical protein	83.6736	95.8445	28.9399	103.774	104.608	90.8009	96.202	0.0967297	0.346859	0.349646	0.303495	0.321548	0.352715	0.334106	0.313179
Tb927.10.12290	UDP-Gal or UDP-GlcNAc-dependent glycosyltransferase putative	32.4395	31.4094	100.219	38.5172	40.8931	40.1867	35.7554	0.837971	0.322058	0.341924	0.336017	0.298966	0.328466	0.326379	0.345155
Tb927.10.1230	Enriched in surface-labeled proteome protein 23	29.0511	20.4817	9.71615	43.2605	41.9272	34.8639	34.7184	0.080933	0.360349	0.349243	0.290407	0.289196	0.348137	0.347582	0.30428
Tb927.10.12300	hypothetical protein conserved	108.7	131.043	107.651	155.456	146.518	113.963	188.982	0.258815	0.373748	0.35226	0.273991	0.454352	0.369204	0.346858	0.283938
Tb927.10.12310	helicase-like protein	90.1297	82.1812	41.4884	100.49	82.5821	65.9568	102.918	0.1666	0.403528	0.331616	0.264856	0.413276	0.405041	0.331322	0.263637
Tb927.10.12320	hypothetical protein	61.5615	81.1783	0.364653	76.8225	82.9136	73.274	103.208	0.00156497	0.329696	0.355837	0.314467	0.442935	0.337452	0.352076	0.310472
Tb927.10.12330	zinc finger protein family member putative	91.0111	63.4574	45.6353	55.4035	82.9672	84.95	131.787	0.204349	0.248089	0.371516	0.380395	0.590127	0.261325	0.373067	0.365608
Tb927.10.12340	hypothetical protein conserved	32.8037	33.4721	78.7036	40.2155	33.6245	33.8121	53.2098	0.731092	0.373569	0.312344	0.314086	0.494275	0.361261	0.313577	0.325162
Tb927.10.12350	hypothetical protein conserved	35.1255	24.5599	3.72304	22.7561	43.6573	25.6418	8.7136	0.0404436	0.2472	0.474251	0.278548	0.0946563	0.250279	0.47227	0.277451
Tb927.10.12360	hypothetical protein conserved	110.366	160.404	73.155	143.056	140.027	163.803	178.471	0.1637	0.320118	0.31334	0.366543	0.399366	0.332333	0.295581	0.372086
Tb927.10.12370	gamma-glutamylcysteine synthetase	70.0413	63.2375	43.7375	83.1403	68.5068	60.5647	65.0153	0.206103	0.39178	0.322823	0.285397	0.30637	0.392633	0.305644	0.301723
Tb927.10.12380	chaperone protein DnaJ putative	132.572	138.704	303.681	139.894	120.503	139.866	123.788	0.758704	0.349505	0.301059	0.349436	0.309267	0.361515	0.306686	0.331799
Tb927.10.12390	hypothetical protein conserved	23.4063	23.3729	0	21.6834	29.4899	22.5263	23.716	0	0.294213	0.400137	0.30565	0.321792	0.303662	0.389239	0.3071
Tb927.10.1240	hypothetical protein conserved	21.3511	8.58293	0.279922	15.3395	11.9547	18.1754	52.2896	0.00615625	0.337358	0.262916	0.399726	1.14999	0.34988	0.245065	0.405055
Tb927.10.12400	membrane transporter protein putative	74.33	94.1471	212.939	88.819	82.0899	83.9972	72.5941	0.835363	0.348438	0.32204	0.329522	0.284788	0.355424	0.306291	0.338285
Tb927.10.12410	hypothetical protein conserved	24.6162	21.801	28.723	39.0552	33.6916	45.6596	22.6073	0.24258	0.32984	0.284542	0.385618	0.19093	0.335804	0.274648	0.389548
Tb927.10.12420	predicted S. cerevisiae Got1 homologue	43.1725	50.0032	0.250891	41.7042	35.4186	39.097	63.199	0.00215876	0.358839	0.304755	0.336405	0.543788	0.359566	0.309641	0.330793
Tb927.10.12430	Noc2p family putative	55.1496	31.3759	54.9924	42.5427	37.114	20.0522	22.3335	0.55153	0.426669	0.372224	0.201107	0.223987	0.440654	0.372911	0.186434
Tb927.10.12440	kinesin putative	18.1438	16.0002	44.5474	9.64264	13.2277	14.5056	33.7695	1.19187	0.25799	0.35391	0.388099	0.903509	0.278031	0.34071	0.381259
Tb927.10.12450	SNARE domain-containing protein putative	52.3443	30.8231	35.2958	80.3869	59.0976	46.4154	44.2587	0.189864	0.43242	0.3179	0.24968	0.238078	0.445487	0.306059	0.248454
Tb927.10.12460	Zinc finger C3HC4 type (RING finger) putative	63.9064	74.3776	0.30803	57.6727	73.084	55.5801	58.4121	0.00165308	0.309508	0.392214	0.298278	0.313476	0.315987	0.374593	0.30942
Tb927.10.12470	hypothetical protein conserved	59.19	47.8996	3.45581	37.6575	68.7048	67.6823	50.2542	0.0198559	0.216367	0.394754	0.388879	0.288743	0.228629	0.371064	0.400307
Tb927.10.12480	UAA transporter family putative	154.123	140.517	184.975	153.263	154.08	173.904	197.362	0.384366	0.31847	0.320169	0.361361	0.410106	0.317099	0.314801	0.3681
Tb927.10.12490	kinesin putative	51.4284	37.3467	12.0998	47.8875	50.3219	40.0187	9.98846	0.0875348	0.346439	0.36405	0.289512	0.0722607	0.350448	0.353539	0.296013
Tb927.10.1250	Aminoacyl-tRNA editing domain containing protein putative	20.4307	30.7882	0.135008	20.9619	41.4818	16.4248	31.1423	0.00171181	0.265783	0.525961	0.208256	0.394864	0.286311	0.493628	0.22006
Tb927.10.12500	P-type H+-ATPase putative	39.9564	20.6832	33.5018	20.0277	22.4009	28.8823	27.0454	0.469799	0.280851	0.314131	0.405019	0.379261	0.283881	0.311173	0.404946
Tb927.10.12510	P-type H+-ATPase putative	67.3978	28.35	90.1831	38.6587	38.7845	37.1339	66.233	0.787095	0.337403	0.338502	0.324095	0.578065	0.340757	0.33737	0.321873
Tb927.10.12520	hypothetical protein conserved	40.4748	25.987	0.0516592	32.1777	30.5194	32.3419	14.4019	0.000543558	0.338574	0.321125	0.340301	0.151536	0.313823	0.316676	0.3695
Tb927.10.12540	NADH-ubiquinone oxidoreductase complex I subunit putative	22.3279	58.6785	189.054	45.3715	56.3708	51.755	19.9577	1.23164	0.295585	0.367243	0.337172	0.13002	0.304223	0.362564	0.333213
Tb927.10.12550	hypothetical protein conserved	91.4853	88.6463	30.1822	89.4397	99.8273	98.2109	90.0677	0.10499	0.311119	0.347252	0.341629	0.313303	0.317574	0.319339	0.363087
Tb927.10.12570	hypothetical protein	27.3157	41.2112	0	22.4467	45.2959	68.9908	80.7399	0	0.164164	0.331272	0.504564	0.590492	0.127187	0.101052	0.771761
Tb927.10.12580	hypothetical protein	11.0946	11.5207	21.8964	13.8382	11.8284	11.3579	30.4336	0.591405	0.373759	0.319474	0.306767	0.821985	0.378257	0.30721	0.314533
Tb927.10.12590	hypothetical protein conserved	74.9857	66.2943	21.4329	42.2222	46.2588	61.6427	342.772	0.142768	0.281249	0.308138	0.410613	2.28327	0.307296	0.293964	0.398739	3-S1
Tb927.10.1260	aspartyl-tRNA synthetase putative	126.388	110.987	41.3623	136.816	133.213	154.894	137.544	0.0973406	0.321978	0.313499	0.364523	0.323692	0.334322	0.303873	0.361805
Tb927.10.12600	Small RNA 2'-O-methyltransferase	51.4446	39.2392	45.8358	46.7353	63.1113	42.318	58.4847	0.301225	0.307137	0.414757	0.278106	0.384351	0.318251	0.395354	0.286396
Tb927.10.12610	hypothetical protein	66.2092	56.0694	0.236908	57.7717	26.4185	51.167	53.3068	0.00175025	0.426809	0.195176	0.378015	0.393823	0.43039	0.200167	0.369443
Tb927.10.12620	Protein of unknown function (DUF3648) putative	159.747	133.577	187.208	154.148	141.747	131.061	181.078	0.438472	0.361039	0.331994	0.306966	0.424112	0.365071	0.323665	0.311264
Tb927.10.12630	hypothetical protein conserved	82.3288	33.9977	22.233	27.8163	57.2669	34.5546	246.749	0.185836	0.232504	0.478669	0.288827	2.06247	0.25244	0.455057	0.292503
Tb927.10.12640	chaperone protein DnaJ putative	90.8718	61.2653	66.3195	95.7482	86.4698	84.4078	45.6798	0.248736	0.359111	0.324311	0.316578	0.171326	0.355435	0.323399	0.321166
Tb927.10.12660	pumilio/PUF RNA binding protein 2	18.163	7.89591	4.5947	15.0524	7.64291	6.89515	11.803	0.155276	0.508692	0.258289	0.233019	0.398877	0.533395	0.238382	0.228222
Tb927.10.12670	hypothetical protein conserved	18.1903	15.4409	2.57524	15.5376	13.794	22.7748	26.4493	0.0494228	0.29819	0.264727	0.437083	0.507602	0.322531	0.242131	0.435338
Tb927.10.12680	60S ribosomal protein L34 putative	63.1919	49.3898	0	50.5012	47.5293	50.603	11.6048	0	0.33977	0.319775	0.340455	0.0780769	0.352588	0.293209	0.354203
Tb927.10.12690	hypothetical protein conserved	86.7868	79.6489	0.272988	73.3018	75.133	76.8712	73.2078	0.00121163	0.325343	0.333471	0.341186	0.324926	0.3362	0.314491	0.349309
Tb927.10.1270	mismatch repair protein putative	231.023	232.743	241.06	225.172	241.756	226.333	262.35	0.34772	0.324801	0.348723	0.326476	0.37843	0.321441	0.342479	0.336081
Tb927.10.12700	pyruvate dehydrogenase E1 alpha subunit putative	19.4124	22.0338	23.687	15.3174	15.5884	18.4347	40.6165	0.480072	0.310442	0.315935	0.373622	0.823187	0.347059	0.28201	0.370931
Tb927.10.12710	heat shock protein 110 putative	17.8101	20.9982	9.72912	14.5164	14.113	11.9825	28.8315	0.239564	0.357443	0.347509	0.295049	0.709928	0.343197	0.33047	0.326333
Tb927.10.12720	Bait On Hook 1	61.6008	52.8632	0.278873	47.2893	56.4065	72.6831	136.285	0.0015811	0.268112	0.319803	0.412085	0.772685	0.284643	0.295879	0.419477
Tb927.10.12740	Zinc finger CCCH domain-containing protein 35	37.1041	26.9021	2.0741	31.0021	37.9881	33.1924	33.2176	0.0202979	0.303399	0.371767	0.324834	0.32508	0.311619	0.345816	0.342565
Tb927.10.12760	zinc finger protein family member putative	98.6647	115.618	132.771	86.6159	125.432	83.1144	102.227	0.449823	0.293452	0.424959	0.281589	0.346341	0.307001	0.402335	0.290665
Tb927.10.12780	Zinc finger CCCH domain-containing protein 37	40.0745	57.6496	68.0413	45.3597	45.1838	45.3574	34.9589	0.500669	0.33377	0.332476	0.333753	0.257238	0.340723	0.321086	0.338191
Tb927.10.1280	Domain of unknown function (DUF4499) putative	100.4	114.291	4.94707	111.785	118.245	115.462	37.0787	0.0143189	0.323554	0.342251	0.334195	0.107322	0.282152	0.353871	0.363977
Tb927.10.12800	Zinc finger CCCH domain-containing protein 38	19.9931	24.2685	4.66111	23.3514	15.8974	20.6605	21.3407	0.0778027	0.389779	0.265358	0.344864	0.356216	0.418679	0.23676	0.34456
Tb927.10.12810	cholinephosphate cytidylyltransferase A putative	68.8866	90.5822	132.258	100.927	96.3606	85.8155	67.9303	0.467172	0.356502	0.340373	0.303125	0.239949	0.360139	0.332798	0.307063
Tb927.10.12820	hypothetical protein conserved	19.2932	9.57195	21.3372	15.2801	12.7138	9.41295	28.4798	0.570408	0.408484	0.339879	0.251637	0.761352	0.427375	0.322794	0.249831
Tb927.10.12830	acetyltransferase putative	203.909	220.604	161.187	220.711	162.36	231.418	266.702	0.26231	0.359177	0.26422	0.376603	0.434022	0.372901	0.286799	0.3403
Tb927.10.12840	mitochondrial carrier protein	77.0221	78.9245	87.7767	84.9266	89.8918	83.4766	28.6513	0.339831	0.328797	0.34802	0.323183	0.110925	0.315222	0.350915	0.333863
Tb927.10.12850	ttaggg binding factor	9.88613	19.8208	0.0723279	19.8176	20.7644	24.9149	25.0771	0.00110429	0.302573	0.317029	0.380398	0.382874	0.316119	0.293802	0.390079
Tb927.10.12860	pre-RNA processing PIH1/Nop17 putative	58.4015	43.4222	0.6343	43.642	60.6162	44.1235	107.317	0.00427478	0.29412	0.408515	0.297365	0.72325	0.293857	0.407739	0.298404
Tb927.10.12870	Basal body protein	18.9543	21.2108	46.6651	23.8373	19.7803	23.0362	28.4466	0.700111	0.357629	0.296761	0.34561	0.42678	0.330558	0.303187	0.366256
Tb927.10.12880	SET domain containing protein putative	72.6011	67.5656	195.497	92.3164	62.2857	77.589	31.5122	0.841966	0.397588	0.268252	0.33416	0.135717	0.411389	0.254775	0.333836
Tb927.10.12890	bifunctional aminoacyl-tRNA synthetase putative	66.757	44.9441	92.6784	55.0711	49.3214	28.78	38.4695	0.695928	0.413532	0.370357	0.216111	0.28887	0.42415	0.353978	0.221872
Tb927.10.1290	hypothetical protein conserved	87.838	61.4736	0	98.4991	111.3	99.9576	16.5963	0	0.317989	0.359314	0.322697	0.0535784	0.313908	0.355402	0.33069
Tb927.10.12900	Complex 1 protein (LYR family) putative	41.5864	51.8919	30.7293	21.9524	67.1341	56.5618	14.2086	0.210983	0.150722	0.460933	0.388345	0.0975539	0.199182	0.406936	0.393882
Tb927.10.12910	hypothetical protein conserved	68.6539	65.2768	6.56859	55.0643	80.8183	74.9099	79.5436	0.0311614	0.261225	0.383402	0.355373	0.377355	0.279373	0.36528	0.355347
Tb927.10.12920	Flagellum attachment zone protein 18	82.842	77.7274	25.2333	67.9615	76.7863	85.4421	67.7717	0.109619	0.295241	0.333578	0.371181	0.294417	0.30883	0.337966	0.353205
Tb927.10.12930	hypothetical protein conserved	27.0873	41.8699	2.77442	39.2761	33.5305	31.7622	24.7844	0.0265321	0.3756	0.320655	0.303745	0.237016	0.377134	0.309002	0.313864
Tb927.10.12940	predicted zinc finger protein	147.168	126.706	62.6894	102.384	108.972	146.69	114.437	0.175088	0.285952	0.304351	0.409697	0.319614	0.283459	0.308178	0.408364
Tb927.10.12950	Basal body protein	55.7822	67.7255	12.8649	52.4823	49.0172	61.7911	115.732	0.0787852	0.321404	0.300184	0.378412	0.708748	0.309772	0.305862	0.384366
Tb927.10.12960	Ras-related protein Rab5A	68.9291	47.915	0	38.3742	70.7625	55.5509	35.4807	0	0.233012	0.429677	0.337311	0.215442	0.247403	0.432837	0.319761
Tb927.10.12970	AN1-like zinc finger putative	205.183	176.472	748.376	202.261	220.027	238.209	107.527	1.13305	0.306226	0.333124	0.360651	0.162796	0.291506	0.347409	0.361085
Tb927.10.12980	Multisite-specific tRNA:(cytosine-C(5))-methyltransferase putative	73.1302	54.13	50.9461	41.5168	41.2416	35.2502	83.5059	0.431715	0.351811	0.34948	0.298709	0.707626	0.343677	0.355455	0.300868
Tb927.10.12990	predicted ankyrin repeat family protein	71.1609	63.3414	51.0005	55.9254	63.3928	88.8091	74.4722	0.245045	0.268708	0.304587	0.426706	0.357821	0.282195	0.291001	0.426804
Tb927.10.1300	hypothetical protein conserved	108.662	63.9224	28.1497	97.7613	97.7752	90.589	83.7934	0.0983823	0.341673	0.341721	0.316606	0.292856	0.352935	0.316725	0.33034
Tb927.10.13000	cAMP phosphodiesterase A putative	188.879	157.034	0	157.079	190.789	225.701	141.583	0	0.273863	0.332634	0.393503	0.246846	0.279601	0.33805	0.382349
Tb927.10.13010	cAMP-dependent protein kinase catalytic subunit 3	75.9986	82.4064	84.6217	52.1743	73.7269	70.7085	83.685	0.430404	0.26537	0.374991	0.359639	0.42564	0.287762	0.365132	0.347106
Tb927.10.13020	Vacuolar protein sorting-associated protein 16 homolog putative	43.8271	47.5018	60.6995	31.9114	40.5528	38.0909	20.0228	0.549042	0.288647	0.366811	0.344542	0.181111	0.29678	0.349483	0.353737
Tb927.10.13030	cysteine peptidase Clan CA family C2 putative	76.0774	64.0237	27.1309	78.6021	59.5811	91.5954	68.3959	0.118074	0.342078	0.259298	0.398625	0.29766	0.339052	0.259409	0.401539
Tb927.10.13060	hypothetical protein	66.3051	69.3604	71.1863	80.63	68.8702	76.6753	84.3086	0.314739	0.356493	0.304499	0.339008	0.372758	0.324467	0.35001	0.325523
Tb927.10.13070	hypothetical protein conserved	101.807	80.6459	267.778	82.6675	108.167	94.6431	99.0343	0.937999	0.289576	0.378899	0.331525	0.346907	0.29374	0.377015	0.329245
Tb927.10.13090	PhoD-like phosphatase putative	57.8495	68.7989	186.487	75.7821	84.0094	80.5181	43.7134	0.776026	0.315352	0.349588	0.33506	0.181904	0.309722	0.332451	0.357827
Tb927.10.1310	Domain of unknown function (DUF4042) putative	94.9057	80.6047	0.347613	86.0377	97.439	78.6067	75.6163	0.00132635	0.328284	0.371786	0.29993	0.28852	0.326572	0.368891	0.304537
Tb927.10.13110	Outer arm dynein light chain 7	8.63094	4.76863	0	0.23923	0	1.79025	43.74	0	0.117877	0	0.882123	21.5523	0	0	1
Tb927.10.13140	hypothetical protein conserved	6.86895	7.90985	0.187615	6.51139	11.1285	6.92442	9.82366	0.0076377	0.265075	0.453035	0.28189	0.399916	0.265361	0.512543	0.222096
Tb927.10.13150	hypothetical protein conserved	106.222	77.8971	0.0568508	76.6903	84.1012	91.4672	123.173	0.000225367	0.304014	0.333393	0.362593	0.488281	0.307175	0.321516	0.37131
Tb927.10.13160	gpi mannosyltransferase 2	26.0489	29.638	26.4093	23.6246	30.1495	29.1769	28.7979	0.318373	0.284802	0.363462	0.351737	0.347168	0.295029	0.345329	0.359642
Tb927.10.13170	hypothetical protein conserved	36.7584	42.6866	0	39.0246	35.3993	35.8105	18.8341	0	0.354015	0.321127	0.324858	0.170855	0.302046	0.31762	0.380334
Tb927.10.13180	Nrap protein putative	130.338	101.265	31.037	121.6	126.697	101.496	105.695	0.0887295	0.347634	0.362205	0.29016	0.302164	0.340505	0.353368	0.306127
Tb927.10.13190	actin-related protein 2/3 complex subunit 1 putative	78.7374	83.5524	0.117519	96.8136	85.7394	69.0761	89.9722	0.000467031	0.384747	0.340737	0.274515	0.357559	0.386204	0.33258	0.281215
Tb927.10.1320	hypothetical protein conserved	70.3197	53.7005	270.638	63.8533	81.518	94.8786	88.2326	1.12649	0.265779	0.339305	0.394916	0.367253	0.259511	0.337177	0.403312
Tb927.10.13200	kinetoplast ribosomal PPR-repeat containing protein 4	51.1065	65.1286	75.8623	44.0609	59.2903	60.1201	42.511	0.464071	0.269533	0.362695	0.367772	0.260052	0.266888	0.352331	0.380781
Tb927.10.13210	dolichyl-P-Man:GDP-ManGlcNAc2-PP-dolichyl beta-1 4-mannosyltransferase putative	31.3151	26.7247	51.16	28.603	34.8836	22.7664	27.7419	0.593139	0.331617	0.404433	0.263949	0.321633	0.329508	0.383412	0.287081
Tb927.10.13220	cyclophilin type peptidyl-prolyl cis-trans isomerase putative	136.915	136.059	271.113	152.832	139.889	139.343	104.008	0.627486	0.353726	0.323769	0.322506	0.240723	0.355672	0.321199	0.323129
Tb927.10.13230	hypothetical protein conserved	71.0318	85.1439	0	73.4235	118.386	94.0672	62.7994	0	0.256837	0.414115	0.329048	0.219673	0.276071	0.377795	0.346134
Tb927.10.13240	hypothetical protein conserved	66.6388	89.3407	158.827	70.4312	115.139	74.3216	83.1156	0.611126	0.271002	0.443027	0.285971	0.319808	0.294086	0.413262	0.292652
Tb927.10.13250	hypothetical protein conserved	117.826	98.8304	182.388	98.4304	120.411	103.179	104.982	0.566388	0.305665	0.373922	0.320413	0.32601	0.31132	0.366303	0.322377
Tb927.10.13260	hypothetical protein conserved	33.6585	31.8653	35.4027	36.1223	37.0779	22.8788	51.0786	0.368474	0.375965	0.38591	0.238125	0.531631	0.353507	0.395506	0.250986
Tb927.10.13270	Periodic tryptophan protein 2 homolog putative	40.1214	30.0402	12.2966	31.6038	31.5261	23.5462	22.3632	0.141868	0.36462	0.363723	0.271658	0.258009	0.350795	0.345849	0.303356
Tb927.10.13280	hypothetical protein conserved	113.392	98.4019	129.963	108.84	112.27	95.7561	78.8184	0.410153	0.343488	0.354315	0.302198	0.248744	0.34799	0.346364	0.305646
Tb927.10.13290	ethanolamine phosphotransferase (EPT)	30.3323	41.5514	106.978	35.9549	26.4953	26.8471	18.8162	1.198	0.402643	0.296709	0.300649	0.210714	0.347937	0.294835	0.357228
Tb927.10.1330	hypothetical protein conserved	48.5877	47.9698	98.3439	43.0781	59.3026	42.0351	17.0286	0.680977	0.298292	0.410638	0.29107	0.117914	0.314512	0.385851	0.299638
Tb927.10.13300	Mitochondrial ribosomal protein S8	17.0852	29.2675	0	13.7161	11.4746	17.7451	12.6075	0	0.319456	0.26725	0.413294	0.293635	0.303038	0.298552	0.39841
Tb927.10.13310	DNA-directed RNA polymerase I subunit RPB5z putative	14.0243	8.3168	0	20.5443	5.51102	10.5279	13.8403	0	0.561576	0.150643	0.28778	0.378323	0.586414	0.174718	0.238869
Tb927.10.13320	DNA-directed RNA polymerase II/III subunit putative	119.82	46.625	0.215309	51.128	77.138	93.2984	97.198	0.000971767	0.230759	0.348152	0.421089	0.43869	0.233232	0.342198	0.42457
Tb927.10.13330	paraflagellar rod component putative	64.871	47.9833	3.5342	50.6826	56.2291	70.2454	111.928	0.0199495	0.286088	0.317397	0.396515	0.631799	0.298836	0.311684	0.38948
Tb927.10.13350	hypothetical protein conserved	67.6568	51.586	71.4479	60.9703	62.1452	58.3246	36.4607	0.393782	0.336035	0.342511	0.321454	0.200952	0.339235	0.334712	0.326053
Tb927.10.13360	Elongation factor Tu mitochondrial	62.5797	51.2867	0	62.3711	66.7341	47.9363	38.9519	0	0.352297	0.37694	0.270763	0.220016	0.361927	0.365428	0.272646
Tb927.10.13370	dynein light chain Tctex-type putative	31.6216	27.23	4.51351	5.80172	4.9578	16.2241	286.956	0.167268	0.215009	0.183734	0.601258	10.6344	0.264818	0.170596	0.564586	3-S1
Tb927.10.13380	Origin recognition complex subunit 4-like protein	36.4721	32.1142	84.0809	31.1434	40.4522	28.8001	52.7509	0.837495	0.310207	0.402928	0.286865	0.52543	0.313973	0.388479	0.297548
Tb927.10.13390	hypothetical protein conserved	99.7775	90.9474	96.4955	111.313	96.3661	104.724	72.6645	0.308882	0.356311	0.308467	0.335222	0.232599	0.356936	0.307703	0.335362
Tb927.10.1340	hypothetical protein conserved	122.874	122.131	465.186	129.205	112.127	105.359	166.79	1.34179	0.372681	0.32342	0.303899	0.481093	0.349019	0.326742	0.32424
Tb927.10.13410	hypothetical protein	42.2254	74.4096	51.515	76.5436	45.1506	69.3675	26.6581	0.269625	0.400623	0.236314	0.363063	0.139526	0.414386	0.22341	0.362203
Tb927.10.13420	hypothetical protein	56.5433	80.2989	0	65.581	75.3291	63.5855	10.1877	0	0.320696	0.368365	0.310938	0.0498185	0.329304	0.346215	0.324481
Tb927.10.13430	citrate synthase putative	45.2894	32.7138	17.0033	30.1961	45.7854	49.8978	33.6108	0.135076	0.239881	0.363724	0.396394	0.267008	0.253067	0.341195	0.405739
Tb927.10.13440	hypothetical protein conserved	164.961	168.811	367.613	154.387	175.412	172.008	213.136	0.732581	0.307662	0.349561	0.342777	0.424737	0.303624	0.35545	0.340925
Tb927.10.13450	hypothetical protein conserved	69.1317	63.2039	130.309	61.8676	64.454	74.5627	40.9202	0.648678	0.307976	0.320851	0.371172	0.203701	0.331809	0.301454	0.366737
Tb927.10.13470	PA26 p53-induced protein (sestrin) putative	143.832	132.171	346.966	149.652	148.169	151.401	112.514	0.772371	0.333135	0.329835	0.33703	0.250464	0.331468	0.331091	0.337441
Tb927.10.13480	CAMK/CAMKL family protein kinase putative	23.5868	28.0677	0.100662	42.199	22.4503	41.968	17.949	0.000944144	0.395798	0.210569	0.393632	0.16835	0.392627	0.204082	0.403291
Tb927.10.13490	CAMK/CAMKL family protein kinase putative	59.9947	67.6098	36.9211	61.2595	64.8889	85.611	47.3146	0.174354	0.289288	0.306427	0.404284	0.223435	0.299772	0.289421	0.410807
Tb927.10.1350	hypothetical protein conserved	54.8504	80.9645	56.5566	63.9169	64.0189	68.8775	48.0512	0.287362	0.324759	0.325277	0.349964	0.244146	0.319897	0.316608	0.363494
Tb927.10.13500	60S ribosomal protein L10a	20.1278	27.1067	23.9374	23.0132	31.1147	24.5801	19.612	0.304129	0.292387	0.395318	0.312295	0.249174	0.299689	0.381201	0.31911
Tb927.10.13510	zinc metallopeptidase putative	87.3738	59.9429	124.812	99.8663	89.3844	68.5585	52.0132	0.484124	0.387365	0.346707	0.265927	0.201751	0.412267	0.356044	0.231689
Tb927.10.13520	Zn-finger in Ran binding protein and others/FYVE zinc finger putative	92.0804	69.3796	104.471	68.1998	76.4936	57.761	46.0755	0.51602	0.336865	0.377831	0.285304	0.227585	0.338983	0.366148	0.294869
Tb927.10.13530	hypothetical protein	86.9862	70.9803	109.872	43.778	66.0944	50.6305	4.40471	0.684548	0.272756	0.411796	0.315449	0.0274432	0.284132	0.391083	0.324785
Tb927.10.13540	RNA-binding protein putative	80.4051	74.0333	9.46337	96.6057	71.0539	75.9782	51.1953	0.038842	0.396514	0.291637	0.311849	0.210129	0.368419	0.306108	0.325474
Tb927.10.13550	hypothetical protein conserved	95.1269	110.795	17.5351	80.5697	94.7139	97.6436	183.69	0.0642484	0.295206	0.34703	0.357764	0.673038	0.308516	0.341368	0.350117
Tb927.10.13560	mevalonate-diphosphate decarboxylase	116.67	78.4457	90.1688	135.134	93.8404	74.6541	124.993	0.296971	0.445063	0.309063	0.245873	0.411664	0.447032	0.30301	0.249957	7-S1
Tb927.10.13580	major facilitator superfamily protein (MFS) putative	63.172	87.2718	72.3698	98.2419	85.071	77.0676	76.8693	0.277939	0.377301	0.326718	0.295981	0.295219	0.366873	0.344605	0.288522
Tb927.10.13590	hypothetical protein conserved	144.724	137.189	204.96	136.83	137.112	154.444	131.113	0.478446	0.319408	0.320066	0.360526	0.306064	0.333111	0.321918	0.344971
Tb927.10.13600	hypothetical protein conserved	86.7159	66.287	36.6737	81.6437	71.6868	99.4077	113.234	0.145105	0.323037	0.28364	0.393323	0.44803	0.356382	0.258322	0.385296
Tb927.10.13610	zinc-finger of a C2HC-type/Double zinc ribbon putative	162.053	135.1	255.125	137.343	146.396	159.652	121.831	0.575394	0.309756	0.330174	0.360071	0.27477	0.319329	0.337754	0.342916
Tb927.10.13620	nadh-ubiquinone oxidoreductase 39 kda subunit	78.1518	98.6879	43.9286	112.908	86.5323	79.219	59.7507	0.157643	0.405183	0.310531	0.284286	0.214422	0.408729	0.304121	0.28715
Tb927.10.13630	glucosidase putative	102.075	98.3278	110.916	105.701	106.747	105.923	84.0155	0.348386	0.332005	0.335291	0.332704	0.263892	0.337	0.325168	0.337832
Tb927.10.13640	hypothetical protein conserved	12.2273	8.98079	0	16.8254	9.96874	13.5484	23.3261	0	0.417064	0.247102	0.335833	0.578202	0.430467	0.219424	0.350109
Tb927.10.13650	ADP-ribosylation factor-like protein 2-binding protein putative	181.118	220.219	0.370096	118.644	154.106	303.036	309.009	0.000642767	0.206055	0.267645	0.526299	0.536673	0.231516	0.279643	0.488841
Tb927.10.13660	Domain of unknown function DUF21 putative	79.6083	61.8172	66.2034	59.8575	79.8124	69.3062	43.5136	0.316799	0.286432	0.381921	0.331647	0.208223	0.293942	0.372246	0.333812
Tb927.10.13670	serine/threonine protein phosphatase 5	50.7086	28.5509	0	50.1908	27.2758	45.1	20.4271	0	0.409498	0.222539	0.367963	0.166661	0.399989	0.232173	0.367838
Tb927.10.13680	lipase domain protein putative	36.1056	32.5046	0.426707	27.4103	40.581	24.2064	21.135	0.00462817	0.297299	0.440152	0.262549	0.229236	0.307499	0.42237	0.270131
Tb927.10.13690	hypothetical protein conserved	92.9972	84.0549	61.5817	88.7189	72.4307	86.8172	67.6988	0.248346	0.357785	0.292098	0.350116	0.273016	0.359324	0.283691	0.356985
Tb927.10.1370	hypothetical protein conserved	124.683	121.58	222.21	90.6439	115.573	101.998	83.0045	0.720958	0.294093	0.374975	0.330932	0.269307	0.305122	0.360587	0.334291
Tb927.10.13700	phosphatidic acid phosphatase alpha putative	77.8154	66.9359	178.784	52.9542	65.6305	80.751	53.0786	0.896901	0.265653	0.329246	0.4051	0.266277	0.277254	0.331643	0.391102
Tb927.10.13710	Activator of Hsp90 ATPase N-terminal/Activator of Hsp90 ATPase homolog 1-like protein putative	62.9773	108.905	3.77064	62.382	50.4827	72.7489	80.498	0.0203144	0.336085	0.271978	0.391937	0.433686	0.345124	0.262981	0.391895
Tb927.10.13720	RNA-binding protein 29 putative	12.6025	14.048	0.127488	23.4039	8.01575	17.427	2.3454	0.00260996	0.479131	0.1641	0.356769	0.0480156	0.479139	0.143536	0.377324	7A
Tb927.10.13730	60S ribosomal protein L7 putative	33.624	36.8557	0	20.5255	36.4019	36.1847	74.31	0	0.220438	0.390947	0.388615	0.798071	0.242074	0.371775	0.386151
Tb927.10.13740	synaptotagmin putative	27.8149	30.8705	26.1681	24.2854	36.7182	36.2513	47.3851	0.269067	0.249709	0.377546	0.372745	0.487225	0.274343	0.377405	0.348252
Tb927.10.13750	hypothetical protein conserved	95.7901	109.73	13.8324	103.124	86.8178	95.6402	77.8447	0.0484358	0.361101	0.304003	0.334896	0.272583	0.352986	0.306803	0.340211
Tb927.10.13760	hypothetical protein conserved	181.112	165.359	53.965	152.825	156.936	187.492	78.2251	0.108526	0.307338	0.315606	0.377056	0.157314	0.298041	0.308841	0.393118
Tb927.10.13770	hypothetical protein conserved	22.7845	54.6376	36.9052	22.603	11.5033	29.8729	13.5175	0.576831	0.353287	0.179797	0.466916	0.211279	0.335444	0.214615	0.449942
Tb927.10.13780	Glycogen synthase kinase 3 short	46.3642	59.9604	108	47.7286	40.1096	55.8776	64.328	0.751486	0.332104	0.279089	0.388807	0.447605	0.327751	0.277924	0.394325
Tb927.10.13790	hypothetical protein conserved	133.738	128.661	183.939	108.874	131.597	118.465	120.04	0.512457	0.303324	0.366631	0.330045	0.334432	0.311242	0.351024	0.337735
Tb927.10.1380	Serine/threonine-protein kinase NEK19 putative	59.5605	48.2748	149.617	65.645	54.3295	54.9201	54.0664	0.855467	0.37534	0.310641	0.314018	0.309137	0.383019	0.297203	0.319779
Tb927.10.13800	hypothetical protein conserved	21.4804	34.5626	49.404	36.6355	29.842	25.8153	31.2691	0.535296	0.396949	0.32334	0.279711	0.338803	0.397915	0.307764	0.294321
Tb927.10.13810	hypothetical protein conserved	230.108	164.435	0	264.029	186.546	207.903	240.772	0	0.400969	0.283298	0.315733	0.365649	0.411132	0.284683	0.304185
Tb927.10.13820	Mitochondrial SSU ribosomal protein putative	102.256	57.8977	104.736	110.251	112.78	105.357	80.9496	0.318938	0.335734	0.343435	0.320831	0.246505	0.323114	0.353399	0.323487
Tb927.10.13830	chaperone protein DnaJ putative	97.7093	99.6625	223.833	89.7068	95.5372	95.6419	67.782	0.796882	0.319371	0.340128	0.340501	0.241315	0.323415	0.325705	0.35088
Tb927.10.13840	Domain of unknown function (DUF4475) putative	43.2449	46.1237	43.3634	37.8313	50.1949	52.0873	31.5989	0.309488	0.270005	0.358244	0.371751	0.225524	0.2802	0.332417	0.387383
Tb927.10.13850	ATP12 chaperone protein putative	229.93	183.028	175.71	177.059	190.573	200.616	190.565	0.309215	0.311588	0.335369	0.353043	0.335356	0.2938	0.333303	0.372897
Tb927.10.13860	GPI-anchor transamidase subunit 8 (GPI8)	41.5668	28.1528	0	37.8591	37.7417	30.0582	28.7347	0	0.358314	0.357203	0.284484	0.271957	0.302781	0.379626	0.317593
Tb927.10.13870	tubulin tyrosine ligase protein putative	114.451	127.775	89.2497	109.136	116.631	133.318	144.927	0.248547	0.303927	0.324801	0.371272	0.4036	0.313369	0.310276	0.376355
Tb927.10.13880	hypothetical protein conserved	126.112	109.126	68.1228	104.903	126.762	115.392	115.685	0.196287	0.302264	0.365248	0.332487	0.333333	0.300686	0.355968	0.343346
Tb927.10.13890	hypothetical protein conserved	89.7956	93.5219	11.9254	73.863	77.3981	81.8239	92.2465	0.0511635	0.316893	0.332059	0.351048	0.395764	0.325265	0.314939	0.359796
Tb927.10.1390	Hypoxanthine-guanine-xanthine phosphoribosyltransferase	36.2856	47.8885	90.3546	59.2769	38.1543	35.7405	4.58418	0.678482	0.445116	0.286504	0.268379	0.0344231	0.457252	0.278031	0.264717
Tb927.10.13900	Nucleotide sugar transporter 1	54.3425	70.3172	0	58.2977	59.1727	82.812	112.101	0	0.291077	0.295446	0.413476	0.559716	0.30948	0.283195	0.407325
Tb927.10.13910	hypothetical protein conserved	10.0415	23.1348	38.9819	17.1239	18.2418	14.3818	5.34475	0.783594	0.344216	0.366689	0.289095	0.107438	0.365265	0.368341	0.266394
Tb927.10.13920	hypothetical protein conserved	34.5511	17.7158	26.3853	24.4501	14.8509	26.4582	20.9864	0.401241	0.371812	0.225838	0.40235	0.319139	0.366635	0.218473	0.414892
Tb927.10.13930	phosphatidic acid phosphatase putative	151.753	121.36	84.9642	121.673	151.119	125.613	144.492	0.213261	0.3054	0.379311	0.315289	0.362676	0.308034	0.377798	0.314168
Tb927.10.13950	tubulin-specific chaperone putative	120.204	83.7297	33.1456	76.8854	138.294	135.925	93.8124	0.0944038	0.218982	0.393882	0.387136	0.267192	0.219762	0.385729	0.394509
Tb927.10.13960	paralyzed flagella protein 20	164.448	112.11	0.140291	30.4951	48.7637	60.6954	847.441	0.00100241	0.217893	0.348426	0.433681	6.05513	0.23599	0.319006	0.445004	3F
Tb927.10.13970	uracil-DNA glycosylase putative	86.279	66.6872	0	52.0859	73.9912	90.8413	139.845	0	0.240118	0.341101	0.418781	0.644687	0.264921	0.315725	0.419354
Tb927.10.13980	btb/poz domain containing protein putative	30.823	26.5807	0	46.8908	40.2769	38.1088	37.8903	0	0.374299	0.321504	0.304198	0.302453	0.368935	0.309943	0.321121
Tb927.10.13990	Pentatricopeptide repeat protein (PPR) putative	55.8675	38.6577	0	58.8085	48.2729	41.8755	9.48843	0	0.394802	0.324073	0.281125	0.0636991	0.436618	0.316193	0.24719
Tb927.10.1400	hypoxanthine-guanine phosphoribosyltransferase	25.1888	37.4933	56.7594	25.1343	25.2504	37.3242	7.60639	0.647134	0.286565	0.287889	0.425546	0.0867231	0.277971	0.277558	0.444471
Tb927.10.14000	aconitase	85.1854	89.4446	151.485	92.9558	81.9204	101.92	70.4751	0.547278	0.335827	0.295959	0.368214	0.25461	0.344159	0.296106	0.359734
Tb927.10.14010	tubulin cofactor C domain-containing protein RP2	118.95	124.474	59.3447	65.6223	69.0526	69.2068	310.937	0.291074	0.321865	0.33869	0.339446	1.52509	0.32515	0.338427	0.336423	3-S1
Tb927.10.14020	hypothetical protein conserved	104.075	71.6959	44.0431	74.7928	108.976	99.9001	99.4506	0.155262	0.263662	0.384167	0.352171	0.350587	0.269265	0.381106	0.349629
Tb927.10.14030	hypothetical protein conserved	30.7536	25.4014	0.100798	27.2501	21.1654	18.8767	9.41461	0.00149792	0.404952	0.314529	0.280519	0.139906	0.457103	0.28411	0.258787
Tb927.10.14040	vacuolar ATP synthase subunit c putative	9.20398	3.72269	13.9408	13.463	4.20233	7.02901	0.485127	0.564536	0.545186	0.170174	0.284641	0.0196452	0.577794	0.148737	0.273469
Tb927.10.14050	hypothetical protein	56.365	42.8034	0	54.9754	39.9702	36.2242	0	0	0.419116	0.304721	0.276162	0	0.436805	0.298145	0.26505
Tb927.10.14060	hypothetical protein	122.409	105.229	118.106	126.92	114.807	119.116	52.2205	0.327306	0.351732	0.318163	0.330104	0.144718	0.355611	0.311495	0.332893
Tb927.10.14090	transporter putative	51.7396	53.6854	171.395	73.0512	67.8694	54.1825	60.4425	0.878483	0.374424	0.347864	0.277712	0.309798	0.380046	0.345997	0.273957
Tb927.10.1410	hypothetical protein conserved	141.131	89.8522	77.2058	97.1454	147.213	120.257	41.0305	0.211746	0.266433	0.403748	0.32982	0.112531	0.276203	0.387028	0.336769
Tb927.10.14110	13 kDa deflagellation-inducible protein putative	78.9753	62.586	1.81437	84.7885	86.814	58.2837	106.556	0.00789248	0.368828	0.377639	0.253533	0.463518	0.353046	0.402457	0.244497
Tb927.10.14130	SRP19 protein putative	35.8412	25.3572	1.29092	40.0868	21.4401	35.7336	36.9938	0.0132728	0.412159	0.22044	0.367401	0.380358	0.491133	0.182912	0.325955
Tb927.10.14140	pyruvate kinase 1	42.5553	15.3352	62.1401	32.1741	16.6527	8.55535	5.06118	1.08292	0.560698	0.290207	0.149094	0.0882012	0.56039	0.293302	0.146308	6A
Tb927.10.14150	nuclear segregation protein putative	26.3	33.6953	0	23.9647	23.747	29.2117	24.6274	0	0.31154	0.308709	0.379751	0.320154	0.33344	0.299885	0.366675
Tb927.10.14160	Aquaglyceroporin 3	12.6387	29.0705	0.145861	37.1679	23.7061	22.5305	0	0.00174884	0.445634	0.28423	0.270136	0	0.440791	0.277069	0.28214
Tb927.10.14180	protein transport protein SEC13	21.7928	7.85679	35.623	11.8991	7.45765	6.60059	5.41512	1.37237	0.458409	0.287304	0.254286	0.208616	0.4893	0.281079	0.22962
Tb927.10.14190	hypothetical protein conserved	113.167	89.6585	125.666	139.472	96.2412	69.5816	160.226	0.411623	0.456843	0.31524	0.227916	0.524824	0.45519	0.318662	0.226148	7-S1
Tb927.10.1420	metallo-peptidase Clan MG Family M24	36.916	29.8846	0.411153	26.1787	40.414	34.0427	25.435	0.00408557	0.260134	0.401589	0.338277	0.252744	0.27096	0.38993	0.33911
Tb927.10.14200	syntaxin 5	84.296	72.2974	7.58225	51.9377	91.3752	66.1056	57.1834	0.0362062	0.248009	0.436328	0.315663	0.273058	0.261968	0.417619	0.320413
Tb927.10.14210	TFIIH basal transcription factor subunit	26.807	20.1793	2.26451	20.8891	20.4168	23.5256	6.40928	0.0349292	0.322206	0.314921	0.362873	0.0988606	0.334689	0.288294	0.377017
Tb927.10.14220	hypothetical protein conserved	72.4842	81.1392	308.024	57.0384	80.2263	81.9922	92.3735	1.40486	0.260144	0.365901	0.373955	0.421302	0.260834	0.365846	0.37332
Tb927.10.14230	hypothetical protein conserved	81.202	71.7044	31.2109	82.9608	74.911	79.2069	67.5104	0.131648	0.349929	0.315975	0.334096	0.28476	0.346896	0.307211	0.345893
Tb927.10.14240	N-myristoyltransferase	73.2313	80.4375	57.5936	82.9506	95.1528	76.0896	71.6041	0.226574	0.326329	0.374333	0.299338	0.281692	0.327229	0.377115	0.295656
Tb927.10.14250	hypothetical protein conserved	72.3247	66.7357	104.642	83.3028	81.6871	81.164	79.7131	0.425107	0.338417	0.331854	0.329729	0.323835	0.344438	0.320964	0.334598
Tb927.10.14260	AP-4 complex subunit sigma-1 putative	60.2305	51.5632	289.499	97.2467	66.4	39.3371	35.6338	1.42622	0.479086	0.32712	0.193794	0.17555	0.515863	0.319622	0.164515
Tb927.10.14270	TFIIF-stimulated CTD phosphatase putative	33.8167	43.3432	35.2603	36.8654	32.4851	45.5869	35.3217	0.306779	0.320743	0.282633	0.396624	0.307313	0.332607	0.272939	0.394454
Tb927.10.14280	mitochondrial carrier protein	188.471	190.733	452.093	191.381	179.425	187.631	240.81	0.809568	0.342708	0.321298	0.335993	0.431221	0.304745	0.335553	0.359701
Tb927.10.14290	hypothetical protein	84.7324	28.5114	0	67.7443	140.687	96.0863	155.62	0	0.222465	0.461999	0.315536	0.511039	0.239182	0.446721	0.314096
Tb927.10.1430	hypothetical protein conserved	63.4681	78.8523	25.1165	41.6958	65.376	52.1054	65.6516	0.15779	0.261946	0.410712	0.327342	0.412443	0.247907	0.390991	0.361102
Tb927.10.14300	MEKK-related kinase 1 putative	106.39	92.9135	52.0167	77.9598	119.25	96.9706	74.8396	0.176819	0.265007	0.405363	0.32963	0.254401	0.272488	0.404649	0.322864
Tb927.10.14310	hypothetical protein conserved	162.768	187.545	0	156.385	177.716	195.15	64.1601	0	0.295484	0.335788	0.368728	0.121228	0.328184	0.303939	0.367877
Tb927.10.14320	Flagellum attachment zone protein 9	90.1197	75.9416	59.7143	60.4418	68.6554	84.606	149.918	0.279427	0.282831	0.321265	0.395904	0.701526	0.288464	0.320003	0.391533
Tb927.10.14330	Utp14 protein putative	53.1615	59.2852	46.1028	60.6414	59.446	59.6042	64.8769	0.256566	0.337475	0.330822	0.331703	0.361046	0.349809	0.31042	0.339771
Tb927.10.14340	hypothetical protein conserved	45.9326	60.7239	32.037	23.9571	31.7041	36.6443	255.474	0.347076	0.259542	0.34347	0.396989	2.7677	0.257386	0.342345	0.400269	3-S1
Tb927.10.14350	hypothetical protein conserved	6.13091	3.70278	0	6.70589	33.9243	7.92362	1.09374	0	0.138113	0.698695	0.163193	0.0225264	0.140955	0.671946	0.187098
Tb927.10.14360	U2 small nuclear ribonucleoprotein 40K	141.942	96.148	125.973	108.408	129.217	115.195	146.306	0.357046	0.307262	0.36624	0.326498	0.414675	0.312478	0.345696	0.341826
Tb927.10.14370	hypothetical protein conserved	15.1046	20.5065	77.6124	19.7819	19.8828	21.148	19.3395	1.27626	0.325292	0.326952	0.347756	0.318018	0.294509	0.297576	0.407915
Tb927.10.14380	Hsp70 protein putative	99.2429	94.6031	249.796	101.412	100.567	103.648	92.6425	0.817323	0.331816	0.329052	0.339131	0.303123	0.33385	0.331329	0.334821
Tb927.10.14390	FACT complex subunit POB3	43.0371	35.4151	0.0584821	27.3474	28.1675	51.2429	19.6972	0.000547802	0.256163	0.263845	0.479992	0.184504	0.258666	0.248329	0.493005	7-S1
Tb927.10.1440	hypothetical protein conserved	11.6193	22.5321	0.11471	16.7627	13.7442	15.837	2.43498	0.00247518	0.361701	0.29657	0.341728	0.0525415	0.346643	0.295085	0.358272
Tb927.10.14400	hypothetical protein conserved	112.41	107.23	73.3593	120.908	126.576	115.794	106.492	0.201937	0.332825	0.348426	0.318748	0.293142	0.324045	0.345591	0.330364
Tb927.10.14410	leucine-rich repeat protein (LRRP) putative	37.0063	36.3647	51.4457	32.7364	34.4719	31.0221	72.9665	0.523725	0.333262	0.350929	0.315809	0.74281	0.35431	0.342733	0.302957
Tb927.10.14420	Serine/threonine-protein kinase NEK16 putative	64.6227	57.2133	49.1555	64.5555	73.9003	60.1016	55.9203	0.247563	0.325123	0.372186	0.302691	0.281633	0.329996	0.351806	0.318198
Tb927.10.14430	hypothetical protein conserved	79.171	82.5908	1.52642	71.6661	87.7679	84.3094	62.2387	0.00626242	0.294023	0.360083	0.345894	0.255345	0.318793	0.350896	0.33031
Tb927.10.14440	b9 domain-containing protein 1	107.317	110.334	45.7506	118.083	103.474	99.0874	131.002	0.142683	0.368268	0.322706	0.309026	0.408558	0.387122	0.285578	0.3273
Tb927.10.14450	hypothetical protein conserved	45.614	39.2167	1.04944	48.4399	41.85	46.0154	66.8306	0.00769919	0.355378	0.307031	0.337591	0.490301	0.364518	0.295371	0.34011
Tb927.10.14460	leucine-rich repeat protein (LRRP) putative	34.6139	35.2573	108.458	36.5572	29.2172	33.494	21.3751	1.09257	0.368266	0.294325	0.337408	0.215326	0.357298	0.313909	0.328793
Tb927.10.14470	intraflagellar transport protein 140	90.7995	72.3808	0.0726576	38.0905	48.2115	64.9548	270.696	0.000480359	0.251826	0.318739	0.429434	1.78964	0.263115	0.319776	0.41711	3E
Tb927.10.14480	hypothetical protein conserved	70.7155	63.0284	89.7602	55.6824	63.0316	69.4762	153.195	0.476966	0.295884	0.334935	0.369181	0.814045	0.291545	0.332695	0.37576
Tb927.10.14490	hypothetical protein conserved	16.9237	19.4677	34.2922	29.5525	14.7932	23.0705	31.3383	0.508664	0.438359	0.219431	0.34221	0.464849	0.428835	0.212144	0.359022
Tb927.10.1450	plectin putative	110.872	113.068	95.629	102.817	118.769	129.287	69.5198	0.272546	0.293032	0.338496	0.368473	0.198134	0.303053	0.329516	0.367431
Tb927.10.14500	hypothetical protein conserved	52.834	70.89	77.8514	73.895	58.7586	52.9537	79.9806	0.419441	0.398126	0.316575	0.2853	0.430913	0.388072	0.323855	0.288072
Tb927.10.14510	root hair defective 3 GTP-binding protein (RHD3) putative	32.3136	38.7494	2.93726	53.1866	32.7241	34.972	23.4943	0.0242984	0.439986	0.270709	0.289305	0.194356	0.454861	0.255609	0.28953
Tb927.10.14520	Basal body protein	31.7026	38.1849	0	33.9706	41.2353	44.7904	36.1352	0	0.283097	0.343638	0.373265	0.301136	0.29156	0.336767	0.371673
Tb927.10.14530	19S proteasome non-atpase subunit 8	33.7914	25.1297	0.779966	23.864	37.7053	38.9154	64.9847	0.00776204	0.237489	0.375234	0.387277	0.646713	0.240843	0.380754	0.378403
Tb927.10.14550	ATP-dependent RNA helicase HEL67	31.2179	23.5941	53.2319	30.4225	20.9869	27.1236	41.9511	0.677828	0.387385	0.267236	0.345379	0.534184	0.4126	0.253924	0.333476
Tb927.10.14560	TPR repeat putative	39.8541	39.7203	12.1872	35.7049	35.1774	37.1902	81.133	0.112769	0.330379	0.325498	0.344123	0.750727	0.334787	0.313492	0.351721
Tb927.10.14570	kinesin motor domain containing protein putative	73.5158	71.7305	25.2681	63.1411	42.8455	55.2643	86.9642	0.1567	0.39157	0.265707	0.342723	0.53931	0.406794	0.278155	0.315051
Tb927.10.14580	60S ribosomal protein L17 putative	13.7825	16.7022	2.94611	11.6599	8.44626	1.67799	21.5409	0.135241	0.535246	0.387725	0.0770282	0.988834	0.137698	0.820525	0.0417772
Tb927.10.14590	Protein of unknown function (DUF1279) putative	8.68445	8.71252	1.58135	8.54531	10.7868	11.5287	13.6136	0.0512413	0.276898	0.349532	0.37357	0.44113	0.31422	0.294233	0.391547
Tb927.10.1460	NEK family Serine/threonine-protein kinase putative	65.9054	80.5495	100.761	85.204	62.6765	63.1772	58.0177	0.477409	0.4037	0.296964	0.299336	0.27489	0.391359	0.326981	0.28166
Tb927.10.14600	40S ribosomal protein S2 putative	16.9971	8.00706	0.163853	11.3734	16.1336	13.8867	13.217	0.0039584	0.274762	0.38976	0.335478	0.3193	0.295926	0.372001	0.332074
Tb927.10.14610	leucine-rich repeat protein (LRRP) putative	213.682	200.003	218.894	169.376	149.301	196.696	315.79	0.424729	0.328648	0.289695	0.381657	0.612739	0.322333	0.291483	0.386184
Tb927.10.14640	Rtf2 RING-finger putative	154.604	111.681	221.142	163.631	149.193	166.373	192.565	0.461485	0.341469	0.31134	0.347191	0.40185	0.337522	0.317707	0.344771
Tb927.10.14650	hypothetical protein conserved	105.133	95.389	0	179.638	113.928	174.534	86.7682	0	0.383759	0.243385	0.372856	0.185362	0.318459	0.247077	0.434463
Tb927.10.14660	hypothetical protein conserved	130.411	114.243	271.787	98.4337	137.231	129.633	82.9862	0.744017	0.269462	0.375669	0.354869	0.227174	0.275272	0.377959	0.346769
Tb927.10.14680	ribosome biogenesis protein putative	108.904	73.4161	69.2351	109.746	64.9775	59.098	150.016	0.296103	0.469358	0.277894	0.252749	0.641584	0.472346	0.269795	0.257859
Tb927.10.14690	syntaxin putative	129.847	97.6885	95.4316	115.175	82.9751	97.23	108.628	0.32308	0.389922	0.280909	0.329169	0.367756	0.376388	0.283457	0.340155
Tb927.10.14700	hypothetical protein conserved	13.4044	20.5172	0	19.0499	14.6094	11.6776	4.08215	0	0.420185	0.322241	0.257574	0.0900403	0.393341	0.344477	0.262182
Tb927.10.14720	peroxin 13	36.2645	22.2745	0.909651	25.6626	35.1317	34.1257	59.2158	0.00958334	0.27036	0.370119	0.359521	0.623849	0.284932	0.35793	0.357138
Tb927.10.14730	chaperone protein DnaJ putative	21.1002	17.5163	28.1919	15.6904	23.5156	20.0212	35.3765	0.475997	0.264918	0.397041	0.33804	0.597303	0.299949	0.35264	0.347412
Tb927.10.14740	hypothetical protein conserved	90.63	91.6785	38.652	106.484	107.793	121.261	163.917	0.115194	0.317352	0.321254	0.361394	0.488519	0.348211	0.307484	0.344306
Tb927.10.14750	fibrillarin putative	86.7591	81.1965	73.593	96.4059	91.6223	72.7664	99.1557	0.282188	0.369662	0.35132	0.279018	0.380206	0.375899	0.33499	0.289111
Tb927.10.14770	Associated kinase of Tb14-3-3	70.4543	55.8141	62.5538	49.609	75.6168	65.2213	102.07	0.328457	0.260487	0.397049	0.342464	0.535948	0.263365	0.381506	0.355129
Tb927.10.14780	Canertinib-binding protein kinase 1	84.1828	95.5773	38.7737	107.895	95.8534	97.0274	58.588	0.128912	0.358722	0.318687	0.322591	0.19479	0.3609	0.304529	0.334571
Tb927.10.14790	metallo-peptidase Clan MG Family M24	186.959	163.302	0.1732	166.65	151.739	139.567	151.965	0.000378202	0.363899	0.331339	0.304761	0.331833	0.35852	0.329733	0.311746
Tb927.10.14800	mitogen-activated protein kinase 9 putative	30.1237	46.9316	23.8123	29.0861	40.7656	61.6602	32.4653	0.181066	0.221167	0.309976	0.468856	0.246862	0.225782	0.300677	0.473542
Tb927.10.14810	multiprotein-bridging factor 1 putative	74.8635	91.2259	0	65.6596	92.5296	84.2328	62.4564	0	0.270848	0.381688	0.347463	0.257635	0.288222	0.344951	0.366827
Tb927.10.14820	Mitochondrial ADP/ATP carrier protein 5c	85.7741	110.552	17.2577	114.401	117.06	134.504	169.184	0.0471569	0.312601	0.319867	0.367533	0.462298	0.316091	0.327013	0.356896
Tb927.10.14860	NADH-ubiquinone oxidoreductase B14 subunit	21.5558	41.9353	12.0566	30.1166	18.8798	23.0731	13.0524	0.167291	0.417882	0.261967	0.320151	0.181109	0.420264	0.253632	0.326104
Tb927.10.14870	hypothetical protein conserved	45.4131	41.7828	0.0680286	25.909	23.4039	34.9649	6.06508	0.000807195	0.307424	0.2777	0.414876	0.0719653	0.319882	0.272997	0.407121
Tb927.10.14880	centrosomal protein of 104 kDa	87.6446	89.2782	31.9689	71.6638	80.8205	78.3113	79.8485	0.138516	0.310508	0.350182	0.33931	0.345971	0.324051	0.346679	0.32927
Tb927.10.14890	C-terminal motor kinesin putative	20.8123	28.3142	36.7168	21.1142	18.7049	22.7589	28.1906	0.586738	0.337406	0.298906	0.363688	0.450487	0.349149	0.313799	0.337052
Tb927.10.1490	Temperature dependent protein affecting M2 dsRNA replication putative	18.8949	20.0015	0.115541	16.849	11.1939	6.63344	20.5476	0.00333199	0.485894	0.32281	0.191296	0.592555	0.479703	0.316771	0.203526
Tb927.10.14900	hypothetical protein conserved	16.7334	25.5729	0.0772474	29.8434	17.6864	20.1155	13.61	0.00114195	0.441174	0.261458	0.297368	0.201196	0.440308	0.247124	0.312568
Tb927.10.14910	Sarcalumenin putative	166.771	158.15	84.8795	123.788	157.76	170.986	168.549	0.187565	0.273544	0.348614	0.377841	0.372456	0.317973	0.32577	0.356257
Tb927.10.14920	hypothetical protein conserved	54.1586	46.7493	2.22445	54.0415	66.676	51.7427	59.706	0.0128983	0.313356	0.386617	0.300027	0.346202	0.325729	0.363897	0.310375
Tb927.10.14930	Zinc finger CCCH domain-containing protein 39	28.9458	38.4284	31.2959	30.1586	26.9314	33.9376	46.4245	0.343806	0.331313	0.29586	0.372827	0.510005	0.349678	0.271764	0.378558
Tb927.10.14950	Zinc finger CCCH domain-containing protein 40	45.2516	59.2146	190.193	65.5403	43.8782	48.0378	53.2563	1.20791	0.416244	0.278669	0.305087	0.338228	0.428471	0.262123	0.309406
Tb927.10.14980	intraflagellar transport protein 52	28.7789	32.9389	0.0398336	22.3742	15.7832	21.2902	103.102	0.000670062	0.376369	0.265498	0.358133	1.73434	0.383005	0.259707	0.357289	3E
Tb927.10.14990	intraflagellar transport protein 80	49.4946	32.7751	6.39437	21.3204	22.8091	25.5039	168.585	0.091829	0.30618	0.32756	0.36626	2.42103	0.330639	0.318369	0.350991	3E
Tb927.10.150	hypothetical protein conserved	8.88176	16.0529	0.0488439	9.50196	11.6468	17.3595	22.6719	0.0012684	0.246752	0.302449	0.450799	0.588756	0.254066	0.285796	0.460138
Tb927.10.1500	methionyl-tRNA synthetase putative	87.8865	60.188	3.25199	80.3102	78.4265	56.3852	60.372	0.015117	0.373324	0.364568	0.262108	0.280641	0.375731	0.359366	0.264904
Tb927.10.15000	hypothetical protein conserved	164.901	143.656	417.664	150.261	144.587	145.938	167.757	0.947543	0.340893	0.328021	0.331086	0.380586	0.338096	0.331159	0.330745
Tb927.10.15010	lipoic acid synthetase mitochondrial precursor putative	155.881	185.813	162.214	147.908	162.046	139.337	106.73	0.361045	0.329203	0.360671	0.310125	0.237552	0.321708	0.353209	0.325083
Tb927.10.15020	CMGC/DYRK protein kinase putative	55.5301	51.6824	41.9991	53.9358	48.9208	45.712	39.7816	0.282692	0.363036	0.329281	0.307683	0.267766	0.356818	0.324063	0.319119
Tb927.10.15040	hypothetical protein conserved	27.3279	32.2218	3.37064	30.1643	28.2694	27.7879	37.0506	0.0390928	0.349846	0.327869	0.322284	0.429714	0.356619	0.316882	0.326499
Tb927.10.15080	WD40 Repeat 1	13.8171	11.7427	48.9003	7.12276	10.5734	10.2077	47.0008	1.75245	0.25526	0.378923	0.365817	1.68438	0.3018	0.369668	0.328532	3-S1
Tb927.10.15090	hypothetical protein conserved	30.513	38.4364	0.824258	34.6293	45.143	39.0596	16.3304	0.00693633	0.291414	0.37989	0.328696	0.137424	0.290084	0.371267	0.338649
Tb927.10.1510	CCR4-NOT transcription complex subunit 1	53.1288	43.5326	1.35339	34.2324	32.4676	44.2975	146.73	0.0121929	0.308407	0.292507	0.399086	1.32192	0.304033	0.298976	0.39699
Tb927.10.15120	40S ribosomal protein S13 putative	40.3487	43.8637	0	27.4088	23.533	17.3823	40.6694	0	0.401158	0.344432	0.254409	0.595242	0.41338	0.331343	0.255276
Tb927.10.15130	Vesicle-trafficking protein SEC22 putative	164.394	121.026	152.326	154.461	153.909	129.493	162.679	0.347886	0.352761	0.351501	0.295738	0.371529	0.348246	0.353529	0.298225
Tb927.10.15140	hypothetical protein conserved	87.1719	66.612	0	41.3404	56.1893	45.9482	117.029	0	0.288131	0.391624	0.320246	0.815663	0.299098	0.372578	0.328325
Tb927.10.15150	DNA-directed RNA polymerase III subunit C11 putative	120.356	62.8769	289.637	94.205	85.4527	75.5237	222.553	1.13502	0.369169	0.33487	0.295961	0.872137	0.326735	0.349755	0.323509
Tb927.10.15160	hypothetical protein conserved	121.633	138.611	81.9569	150.505	142.847	133.353	95.8744	0.192069	0.352714	0.334767	0.312518	0.224685	0.378552	0.316521	0.304927
Tb927.10.15170	hypothetical protein conserved	66.2951	89.1467	10.5402	85.0346	65.0846	70.377	57.4648	0.0478021	0.385651	0.295173	0.319176	0.260616	0.380044	0.288004	0.331952
Tb927.10.15180	nucleosome assembly protein putative	90.0056	70.451	0.600822	75.0406	91.7682	84.5932	80.8807	0.00238988	0.298489	0.365026	0.336486	0.321719	0.306469	0.350653	0.342878
Tb927.10.15190	Basal body protein	139.863	103.814	1.12664	101.526	108.037	135.268	154.122	0.00326721	0.294422	0.313304	0.392273	0.446949	0.298213	0.296898	0.404889
Tb927.10.1520	ras-related protein Rab21 putative	62.5284	52.9579	4.78003	41.0649	51.9215	70.037	120.704	0.0293211	0.251896	0.318491	0.429613	0.740409	0.248486	0.301053	0.450461
Tb927.10.15200	Predicted coiled-coil domain-containing protein (DUF2360) putative	128.984	135.027	4.33599	140.956	161.227	112.8	172.194	0.0104486	0.339668	0.388515	0.271817	0.414943	0.338188	0.387127	0.274686
Tb927.10.15210	nuclear cap binding complex subunit CBP30	134.374	174.442	0	129.781	128.792	142.431	129.818	0	0.32364	0.321173	0.355187	0.323733	0.330667	0.314572	0.354761
Tb927.10.15220	hypothetical protein conserved	62.9323	60.4829	49.2558	95.9093	89.6198	62.394	85.24	0.198674	0.386851	0.361482	0.251667	0.343817	0.368976	0.362135	0.26889
Tb927.10.15230	hypothetical protein conserved	58.6534	53.5187	10.4914	71.5459	45.7543	63.6479	58.8225	0.0579803	0.395395	0.252859	0.351747	0.325079	0.387518	0.247954	0.364528
Tb927.10.15240	hypothetical protein conserved	48.5979	48.6077	25.9059	44.171	56.4222	50.0483	49.4866	0.171971	0.293219	0.374546	0.332235	0.328506	0.289833	0.360383	0.349784
Tb927.10.15250	paraflagellar rod component putative	2.01464	5.28904	0.0515876	1.79041	1.95837	5.28882	30.8809	0.00570811	0.198107	0.216691	0.585202	3.41694	0.180519	0.215137	0.604344
Tb927.10.15260	leucine-rich repeat protein (LRRP) putative	9.07051	10.7449	0.0651965	2.32227	5.95545	9.1794	72.0577	0.00373467	0.133027	0.341147	0.525826	4.1277	0.144973	0.308194	0.546833
Tb927.10.15270	metallo- peptidase Clan MG Family M24	123.229	112.877	143.657	112.716	109.805	101.52	132.367	0.44333	0.347845	0.338862	0.313294	0.40849	0.345905	0.339618	0.314477
Tb927.10.15280	Domain of Unknown Function (DUF1042) putative	34.3498	30.9094	18.5397	21.433	26.4936	22.2416	64.8139	0.264218	0.305451	0.377573	0.316976	0.923694	0.31663	0.36115	0.32222
Tb927.10.15290	tubulin binding cofactor c putative	66.3811	54.9645	73.7595	67.8002	61.3133	66.2318	76.1674	0.377585	0.347079	0.313872	0.33905	0.389912	0.34289	0.316425	0.340685
Tb927.10.1530	hypothetical protein conserved	64.9403	62.1963	5.75917	75.886	59.2833	69.2944	103.659	0.0281672	0.371147	0.289946	0.338908	0.506982	0.361228	0.283762	0.35501
Tb927.10.15300	Calcium/calmodulin-dependent protein kinase kinase putative	49.2127	42.8936	40.505	41.6343	45.5601	34.4788	23.0982	0.3329	0.342182	0.374446	0.283372	0.189838	0.337087	0.360468	0.302446
Tb927.10.15310	hypothetical protein conserved	16.5082	31.2203	25.6629	20.2942	17.5528	19.6552	11.8842	0.446293	0.35293	0.305255	0.341816	0.206674	0.34883	0.29727	0.3539
Tb927.10.15320	hypothetical protein conserved	55.238	63.9834	10.7568	54.7358	49.3862	45.6395	19.1764	0.0718259	0.365486	0.329766	0.304748	0.128046	0.357321	0.322162	0.320517
Tb927.10.15330	CYTH domain containing protein putative	24.0808	40.0067	2.60461	22.8513	25.0936	29.2382	31.498	0.0337459	0.296066	0.325118	0.378816	0.408094	0.305386	0.317778	0.376836
Tb927.10.15350	histone H3 variant V	7.61875	26.1187	2.31415	12.0178	6.83135	12.6901	11.9572	0.0733737	0.381043	0.216598	0.402359	0.379119	0.393071	0.204881	0.402049
Tb927.10.15370	DNA-directed RNA polymerases I and III subunit RPAC1 putative	17.1927	20.4265	0	29.3414	21.4875	14.9779	17.0883	0	0.445872	0.326524	0.227604	0.259675	0.449242	0.298645	0.252113
Tb927.10.15380	U3 snoRNA-associated protein UTP11 putative	14.7177	15.8126	2.03111	20.5215	19.4268	11.7998	26.4079	0.0392499	0.396565	0.375411	0.228024	0.510317	0.41754	0.360769	0.22169
Tb927.10.15390	Flagellum attachment zone protein 7	36.0138	37.2838	78.5134	37.7139	35.1294	33.6153	35.9246	0.737502	0.354259	0.329981	0.31576	0.337451	0.374757	0.315834	0.30941
Tb927.10.1540	zinc finger protein family member putative	33.8633	32.4282	33.4297	27.1815	23.0684	29.5973	26.7377	0.41867	0.340419	0.288907	0.370674	0.334861	0.337444	0.282679	0.379878
Tb927.10.15400	kinesin putative	70.661	56.1956	75.3677	61.134	66.7414	68.9973	48.1362	0.382824	0.310525	0.339008	0.350466	0.244504	0.310425	0.354836	0.334739
Tb927.10.15410	glycosomal malate dehydrogenase	42.079	38.826	98.5522	45.0669	43.3998	37.1118	36.7877	0.784786	0.358874	0.345599	0.295527	0.292946	0.372133	0.337947	0.28992
Tb927.10.15420	NADH dehydrogenase [ubiquinone] 1 alpha subcomplex assembly factor 5 putative	109.1	98.4298	165.899	106.588	120.965	67.6922	97.6818	0.561904	0.361016	0.409709	0.229275	0.33085	0.37311	0.398267	0.228623
Tb927.10.15430	Ankyrin repeats (3 copies) putative	71.7199	42.3711	164.731	81.3785	70.403	69.1468	83.984	0.745631	0.368348	0.318669	0.312983	0.380142	0.366021	0.324737	0.309242
Tb927.10.15440	hypothetical protein conserved	107.974	106.957	12.3847	80.7311	102.365	94.0516	102.523	0.0446864	0.291293	0.369352	0.339356	0.369923	0.298929	0.367066	0.334005
Tb927.10.15450	hypothetical protein conserved	261.343	218.952	338.158	199.704	222.807	207.903	476.592	0.536407	0.316782	0.353429	0.329789	0.756	0.316488	0.356438	0.327074
Tb927.10.15460	EAP30/Vps36 family putative	43.7811	61.071	0	53.5547	53.7919	35.5965	26.9302	0	0.374658	0.376317	0.249026	0.188398	0.376141	0.362927	0.260932
Tb927.10.15470	hypothetical protein conserved	51.7075	41.1563	1.06895	42.6907	44.6144	27.0987	59.1341	0.00934367	0.373158	0.389973	0.236869	0.51689	0.3677	0.385433	0.246867
Tb927.10.15480	transporter putative	73.1523	55.299	81.9118	52.201	66.2929	62.4591	85.7275	0.452669	0.288478	0.366354	0.345167	0.473756	0.296008	0.348804	0.355188
Tb927.10.15490	GDP-mannose 4 6 dehydratase	160.66	113.236	234.444	130.788	140.007	151.849	151.904	0.554708	0.309452	0.331265	0.359283	0.359413	0.316159	0.324432	0.359409
Tb927.10.1550	proteasome regulatory non-ATP-ase subunit 5	123.196	64.6779	72.7862	53.1817	62.6017	93.6913	72.4706	0.34747	0.253881	0.298851	0.447268	0.345964	0.265781	0.286384	0.447835
Tb927.10.15500	SNARE protein putative	75.8149	49.0988	156.692	87.2756	50.6962	76.5352	103.593	0.730476	0.406866	0.236338	0.356796	0.482933	0.380738	0.242115	0.377147
Tb927.10.15510	hypothetical protein conserved	82.091	56.2843	28.728	60.0485	90.7426	58.1065	32.3915	0.137522	0.287454	0.434388	0.278158	0.155059	0.301159	0.414288	0.284554
Tb927.10.15520	signal recognition particle protein putative	144.026	98.9291	95.76	119.348	107.949	108.013	109.318	0.285586	0.355933	0.321939	0.322128	0.32602	0.332079	0.329131	0.33879
Tb927.10.15530	ABC transport system ATP-binding protein putative	128.355	130.478	76.7948	112.077	123.613	114.465	177.882	0.219317	0.320077	0.353025	0.326898	0.508008	0.329966	0.345617	0.324417
Tb927.10.15540	predicted VPS53-like domain protein	136.87	116.165	139.992	121.005	148.858	151.686	117.357	0.33209	0.287048	0.353121	0.359831	0.278396	0.278793	0.34868	0.372527
Tb927.10.15550	hypothetical protein conserved	79.2911	74.02	67.9915	100.533	77.2649	104.837	97.7369	0.240563	0.355699	0.273374	0.370927	0.345807	0.361273	0.279838	0.358889
Tb927.10.15570	transcription factor IIa putative	45.5337	38.785	29.1995	39.2973	54.4339	44.2436	56.8449	0.211629	0.284815	0.394521	0.320664	0.411995	0.282434	0.369681	0.347885
Tb927.10.15580	dynein light chain putative	8.08357	6.18398	0.169838	17.5282	7.6563	19.2693	7.69114	0.00382056	0.394301	0.17223	0.433468	0.173014	0.395701	0.151263	0.453035
Tb927.10.15590	macrophage infectivity potentiator precursor putative	40.1792	39.2664	0	68.0047	54.0535	42.1557	69.9851	0	0.414123	0.329165	0.256712	0.426182	0.413779	0.306229	0.279992
Tb927.10.1560	Nucleolar protein 91	67.824	49.9735	19.0718	78.0629	52.3656	50.0265	24.8675	0.105687	0.432589	0.290187	0.277224	0.137804	0.461619	0.27719	0.261192	7-S1
Tb927.10.15600	FKBP-type peptidylprolyl cis-trans isomerase putative	105.939	82.2131	340.651	90.5883	101.511	84.818	80.364	1.23015	0.327131	0.366576	0.306293	0.290209	0.323639	0.365598	0.310764
Tb927.10.15610	zinc finger protein putative	74.9723	83.5329	15.9166	74.2661	86.3938	78.7841	44.3377	0.0664732	0.310161	0.36081	0.329029	0.18517	0.309797	0.363276	0.326927
Tb927.10.15640	WD domain G-beta repeat putative	103.108	114.503	41.9137	120.589	141.945	118.195	100.102	0.110088	0.316732	0.372824	0.310444	0.262923	0.306943	0.379803	0.313254
Tb927.10.15650	Mitochondrial SSU ribosomal protein putative	52.9287	44.1341	23.2339	44.3759	48.1621	47.5837	32.8796	0.165812	0.316695	0.343717	0.339588	0.234651	0.311302	0.350179	0.338519
Tb927.10.15660	hypothetical protein conserved	49.0199	58.3008	65.6528	50.2359	51.8209	72.5726	54.7212	0.375955	0.287672	0.296748	0.41558	0.313356	0.296345	0.289901	0.413754
Tb927.10.15670	hypothetical protein conserved	38.8283	34.9576	20.2621	44.0293	41.5924	41.7015	31.171	0.159139	0.345807	0.326668	0.327525	0.244818	0.3442	0.326766	0.329034
Tb927.10.15680	hypothetical protein conserved	73.0653	52.6908	180.406	50.6785	57.1078	60.9029	93.6037	1.06946	0.300425	0.338538	0.361036	0.554888	0.311966	0.333036	0.354998
Tb927.10.15690	anaphase promoting complex subunit 10-like protein	84.3346	58.2382	325.965	69.5101	59.5641	66.2858	77.2247	1.66854	0.355805	0.304894	0.339301	0.395295	0.372444	0.309847	0.317709
Tb927.10.15700	hypothetical protein conserved	65.0097	61.555	80.2875	65.2802	64.0538	66.4051	94.8337	0.410176	0.333506	0.327241	0.339253	0.484491	0.338917	0.33012	0.330963
Tb927.10.15710	mitochondrial carrier protein	23.9447	33.3027	62.7852	30.2075	29.1281	26.0538	12.5343	0.735281	0.353762	0.341121	0.305117	0.14679	0.382018	0.296266	0.321716
Tb927.10.15720	proteasome regulatory non-ATP-ase subunit 9	141.864	59.4482	12.3122	55.4084	80.0482	93.5534	92.083	0.0537628	0.241948	0.34954	0.408512	0.402092	0.236419	0.361878	0.401703
Tb927.10.15730	SPRY domain/Ankyrin repeats (3 copies) putative	89.4591	68.1963	287.029	85.4289	86.4152	91.1599	89.7831	1.09135	0.32482	0.32857	0.34661	0.341375	0.323353	0.321711	0.354936
Tb927.10.15740	hypothetical protein conserved	77.3685	95.2862	54.8499	65.7771	65.8987	68.6051	72.4538	0.273865	0.328424	0.329031	0.342545	0.361761	0.340238	0.305567	0.354196
Tb927.10.15750	Tripartite attachment complex protein 197	25.3197	28.0813	43.634	33.2496	33.4977	23.6513	32.5733	0.482684	0.367811	0.370556	0.261633	0.36033	0.364682	0.362861	0.272457
Tb927.10.15770	hypothetical protein conserved	56.0729	40.1675	10.2395	50.7561	72.5717	48.5702	24.5223	0.0595671	0.295269	0.422179	0.282552	0.142656	0.338848	0.386933	0.274219
Tb927.10.15780	hypothetical protein conserved	70.4597	48.3049	73.6991	61.3362	90.7764	55.2938	54.1862	0.355337	0.29573	0.437674	0.266596	0.261256	0.30798	0.419206	0.272814	7C
Tb927.10.15790	CHCH domain containing protein putative	84.4771	75.8771	306.971	75.8649	77.0809	69.8936	91.4277	1.37754	0.340447	0.345903	0.31365	0.410285	0.339893	0.343886	0.316221
Tb927.10.1580	MICOS complex subunit MIC10-1	72.098	86.5277	7.1134	106.702	88.678	90.1499	67.3949	0.024913	0.373698	0.310574	0.315728	0.236034	0.37686	0.308297	0.314844
Tb927.10.15800	actin related protein 2 putative	45.4555	23.9908	0.310386	33.0729	47.2543	38.3269	36.6038	0.00261589	0.278734	0.398252	0.323013	0.308492	0.299759	0.385531	0.31471
Tb927.10.15810	Fcf1 putative	49.7322	68.1474	64.9705	74.788	63.3933	43.8802	39.7152	0.35686	0.410785	0.348197	0.241018	0.218142	0.430542	0.338433	0.231025
Tb927.10.15820	hypothetical protein conserved	185.366	135.543	232.226	144.406	135.684	157.345	140.622	0.530881	0.330121	0.310181	0.359699	0.32147	0.331001	0.295706	0.373294
Tb927.10.15830	SUMO-interacting motif-containing protein	131.02	110.602	416.184	135.465	111.463	91.3825	151.067	1.23018	0.400417	0.329469	0.270114	0.446532	0.364769	0.338995	0.296237
Tb927.10.15840	hypothetical protein conserved	89.3305	87.5894	56.4587	99.6575	99.0865	94.0851	79.657	0.192804	0.340327	0.338376	0.321297	0.272025	0.342612	0.340702	0.316686
Tb927.10.15850	Peroxisome biogenesis factor 12	33.8328	41.7144	53.0838	51.0145	20.7071	26.6672	61.754	0.539531	0.518499	0.210462	0.271039	0.627652	0.515764	0.204424	0.279812
Tb927.10.15860	hypothetical protein conserved	103.8	48.5409	0	105.93	80.3413	86.0143	111.687	0	0.38904	0.295063	0.315897	0.410183	0.363862	0.31284	0.323298
Tb927.10.15870	RNA binding protein putative	76.0536	47.4742	94.32	51.7892	104.9	61.9711	100.108	0.431355	0.236848	0.479739	0.283413	0.457826	0.236553	0.475231	0.288216
Tb927.10.15880	protein kinase putative	56.7173	55.8237	17.2532	57.8153	63.9255	63.0298	59.8364	0.0933764	0.312903	0.345972	0.341125	0.323842	0.301636	0.342997	0.355367
Tb927.10.15890	hypothetical protein conserved	131.579	100.258	261.264	129.292	117.581	107.054	151.226	0.738188	0.365307	0.332219	0.302474	0.42728	0.35513	0.330533	0.314337
Tb927.10.15910	Glycerol uptake protein 1	62.9272	55.0692	45.9485	46.4186	62.9223	63.6171	23.1035	0.265663	0.268381	0.363801	0.367818	0.133579	0.279785	0.350366	0.369849
Tb927.10.15920	hypothetical protein conserved	19.3693	19.8026	12.7883	11.5756	15.4419	15.1398	7.27131	0.303348	0.274581	0.366292	0.359127	0.172481	0.262147	0.358054	0.379799
Tb927.10.15930	pdz domain containing protein putative	16.0345	7.05872	26.8849	16.6472	12.7035	9.75857	20.2054	0.687432	0.425658	0.324821	0.249521	0.516641	0.443078	0.305951	0.250971
Tb927.10.15940	cation transporter putative	88.6882	76.0171	117.128	120.383	117.706	97.6303	62.7657	0.348886	0.358582	0.350609	0.290809	0.186959	0.363628	0.342735	0.293637
Tb927.10.15950	TATA-box-binding protein	89.0755	88.0917	56.6775	97.6608	98.9013	88.5111	81.3734	0.198817	0.342582	0.346933	0.310485	0.285447	0.343954	0.340018	0.316029
Tb927.10.15960	hypothetical protein conserved	102.594	98.8971	97.0695	86.8788	108.352	106.375	92.1587	0.321842	0.288053	0.359251	0.352696	0.305559	0.27849	0.346121	0.37539
Tb927.10.15970	Triglyceride lipase putative	16.2191	16.6206	0.690387	16.0001	14.8447	17.223	5.00716	0.0143628	0.332865	0.308828	0.358307	0.104169	0.379047	0.295476	0.325476
Tb927.10.15980	hypothetical protein	6.93013	1.8137	0	15.9048	21.557	15.5246	0	0	0.300168	0.40684	0.292993	0	1	0	0
Tb927.10.160	Kinetoplast poly(A) polymerase 2	179.328	165.877	129.952	158.32	160.836	174.813	107.709	0.263076	0.320506	0.3256	0.353894	0.218049	0.331042	0.324513	0.344445
Tb927.10.1600	hypothetical protein conserved	55.3106	49.9063	0	33.3746	53.0619	62.1147	0.335797	0	0.224668	0.357196	0.418136	0.00226048	0.229706	0.374201	0.396092
Tb927.10.16010	hypothetical protein	30.7523	30.1489	35.5192	37.5513	24.0498	24.3681	19.4422	0.413162	0.4368	0.279749	0.283451	0.226153	0.455096	0.265627	0.279277	7-S1
Tb927.10.16020	pre-RNA processing PIH1/Nop17 putative	138.369	95.2506	168.74	163.472	142.24	125.88	169.491	0.39097	0.378765	0.329571	0.291664	0.39271	0.373208	0.339423	0.287369
Tb927.10.16030	mitogen activated protein kinase 4 putative	91.1626	107.066	69.6199	89.9472	99.9321	94.3203	76.6096	0.244968	0.316493	0.351627	0.33188	0.269563	0.312924	0.355872	0.331204
Tb927.10.16040	oxidoreductase-protein putative	21.1215	36.29	100.66	26.7937	37.6565	31.0841	36.1342	1.05365	0.280462	0.394167	0.325371	0.378233	0.294765	0.394388	0.310847
Tb927.10.16050	hypothetical protein conserved	45.23	35.172	34.2244	34.9829	45.4392	38.0566	30.1137	0.288865	0.295267	0.383522	0.321211	0.25417	0.295134	0.3667	0.338166
Tb927.10.16060	hypothetical protein conserved	22.8407	41.3143	296.372	59.5027	41.8761	51.8147	39.8963	1.93463	0.388415	0.273354	0.338231	0.260431	0.400305	0.275992	0.323703
Tb927.10.16070	Eukaryotic translation initiation factor 4E-2	81.7062	41.4878	62.754	67.767	51.5917	48.2359	21.5944	0.374439	0.404351	0.307836	0.287813	0.128849	0.410623	0.302419	0.286958
Tb927.10.16080	hypothetical protein conserved	138.935	103.945	228.301	159.532	133.782	131.951	104.947	0.536842	0.375136	0.314584	0.31028	0.24678	0.360439	0.334989	0.304572
Tb927.10.16090	Mitochondrial SSU ribosomal protein putative	15.2923	20.0673	53.7697	35.7303	22.4024	22.2753	24.7259	0.66871	0.444362	0.27861	0.277028	0.307506	0.458893	0.263594	0.277513
Tb927.10.1610	hypothetical protein conserved	142.726	98.1114	59.4621	148.952	212.793	169.983	199.721	0.111828	0.280129	0.40019	0.319681	0.375607	0.288794	0.384465	0.32674
Tb927.10.16100	FK506-binding protein (FKBP)-type peptidyl-prolyl isomerase putative	34.1204	26.8956	0	31.8174	25.5336	35.7912	74.4208	0	0.3416	0.274136	0.384264	0.799002	0.341325	0.277032	0.381643
Tb927.10.16110	component of motile flagella 1	37.1101	42.756	12.3497	59.269	47.8216	43.9553	71.8854	0.081761	0.392391	0.316603	0.291006	0.475917	0.39132	0.318155	0.290525
Tb927.10.16120	inosine-5'-monophosphate dehydrogenase	158.196	139.085	493.661	167.827	145.532	145.656	229.172	1.07548	0.365624	0.317052	0.317323	0.499268	0.357267	0.314173	0.32856
Tb927.10.16140	Adenylate/guanylate cyclase putative	52.2281	88.4047	217	61.1586	68.3892	36.6484	48.6284	1.30569	0.367991	0.411497	0.220513	0.292596	0.375974	0.383571	0.240455
Tb927.10.16150	ATP-dependent zinc metallopeptidase putative	45.0551	49.9197	114.366	47.5151	71.8579	48.8538	20.5435	0.67983	0.282447	0.427149	0.290404	0.122118	0.299477	0.415951	0.284572
Tb927.10.16160	STE group serine/threonine-protein kinase putative	44.6164	40.9699	144.487	31.6478	35.0733	46.2803	51.7365	1.27863	0.280066	0.310379	0.409555	0.457839	0.28066	0.283625	0.435715
Tb927.10.16170	potassium voltage-gated channel putative	2.54903	1.23159	19.7622	1.61415	1.52482	2.6355	3.18318	3.42233	0.279533	0.264062	0.456405	0.551251	0.255529	0.270696	0.473775
Tb927.10.16180	hypothetical protein conserved	11.7842	19.9653	35.5747	18.2182	15.5246	16.1517	14.3839	0.712998	0.365135	0.311148	0.323717	0.288287	0.352803	0.313729	0.333468
Tb927.10.1620	phosphoserine/threonine/tyrosine-binding protein putative	94.5322	87.9378	101.68	82.201	92.1483	81.8812	158.766	0.396829	0.320809	0.35963	0.319561	0.61962	0.330717	0.359517	0.309765
Tb927.10.1630	atp-binding cassette sub-family e member 1	35.7651	41.5265	0.0775292	23.2254	34.0303	29.462	25.6735	0.000894041	0.267827	0.392426	0.339746	0.296059	0.297711	0.369218	0.333072
Tb927.10.1650	hypothetical protein conserved	237.278	176.036	152.723	224.669	203.24	255.372	183.828	0.223515	0.32881	0.297447	0.373743	0.269037	0.351364	0.307609	0.341027
Tb927.10.1660	hypothetical protein conserved	71.2631	95.3853	20.8104	68.6504	50.4806	56.0443	24.3951	0.118797	0.391896	0.288172	0.319933	0.139261	0.385747	0.259092	0.355162
Tb927.10.1670	hypothetical protein	42.2488	41.8589	31.9105	45.1687	45.1896	35.3307	43.4088	0.253885	0.359369	0.359535	0.281096	0.345366	0.375982	0.331861	0.292157
Tb927.10.1680	histone deacetylase 1	78.1153	81.3435	58.3566	95.3758	105.665	84.8086	119.268	0.204151	0.333657	0.369654	0.296689	0.417241	0.344256	0.348001	0.307743
Tb927.10.1690	cytosolic Fe-S cluster assembly factor NBP35 putative	14.3298	44.0431	0	32.5647	21.9136	26.229	18.6431	0	0.403491	0.271519	0.324989	0.230996	0.417014	0.263886	0.3191
Tb927.10.170	pseudouridine synthase Cbf5p	72.3357	52.7294	0	41.619	65.5416	51.4379	32.6283	0	0.262417	0.413255	0.324328	0.205729	0.256041	0.407835	0.336124
Tb927.10.1700	hypothetical protein conserved	156.259	134.04	147.337	164.332	179.348	174.148	149.806	0.28453	0.317349	0.346347	0.336305	0.289298	0.323723	0.336948	0.33933
Tb927.10.1710	DNA polymerase eta putative	122.435	101.081	94.2325	119.024	121.972	117.709	128.652	0.262703	0.331815	0.340034	0.32815	0.358657	0.33281	0.332791	0.334399
Tb927.10.1720	ATP-dependent DEAD/H RNA helicase putative	91.6885	100.768	51.4306	103.716	98.1086	84.9261	97.7031	0.179357	0.361693	0.342139	0.296168	0.340725	0.377945	0.335924	0.286132
Tb927.10.1730	Polyadenylation mediator complex protein PAMC3 putative	238.361	176.749	167.683	212.406	182.071	222.946	251.862	0.271586	0.34402	0.294889	0.361091	0.407925	0.332974	0.282636	0.38439
Tb927.10.1740	hypothetical protein conserved	55.9479	35.4083	133.676	49.8921	60.1033	28.8441	38.3498	0.962808	0.359351	0.432898	0.207751	0.276217	0.355827	0.433726	0.210447
Tb927.10.1750	hypothetical protein conserved	11.211	10.9071	33.1506	6.74853	9.7133	17.7439	4.80438	0.969154	0.197292	0.283967	0.518741	0.140455	0.289698	0.15783	0.552472
Tb927.10.1760	hypothetical protein	288.307	278.055	226.495	303.022	332.977	284.267	250.569	0.246119	0.329277	0.361827	0.308896	0.272278	0.299109	0.361185	0.339707
Tb927.10.1770	hypothetical protein	48.6081	26.6081	4.56065	58.7775	42.2008	34.2187	36.8597	0.0337334	0.434755	0.312143	0.253103	0.272637	0.452437	0.304767	0.242796
Tb927.10.1780	hypothetical protein	60.2081	88.8199	82.2983	65.163	78.9975	80.8955	56.1975	0.365679	0.289541	0.351013	0.359446	0.249705	0.305273	0.342987	0.35174
Tb927.10.180	ATP synthase F1 subunit gamma protein putative	42.1438	25.0922	0	25.4944	30.5543	21.0453	42.9642	0	0.330692	0.396325	0.272983	0.557296	0.320155	0.365978	0.313868
Tb927.10.1800	methyltransferase domain containing protein putative	48.2653	61.5943	0.125551	47.9315	55.109	42.9057	127.571	0.000860259	0.328419	0.377598	0.293983	0.874094	0.34409	0.376279	0.279631
Tb927.10.1810	RING-H2 zinc finger putative	14.9608	16.8185	0	11.4508	14.2124	15.2339	29.5709	0	0.27999	0.347516	0.372494	0.723057	0.302981	0.34429	0.352729
Tb927.10.1820	hypothetical protein conserved	14.7895	13.0409	0	7.32199	11.9435	7.39074	32.4524	0	0.274683	0.448056	0.277262	1.21744	0.295835	0.451728	0.252437
Tb927.10.1830	syntaxin putative	81.634	51.0483	89.7801	55.1459	105.805	47.7414	67.8547	0.430203	0.264245	0.506991	0.228764	0.325142	0.272456	0.501279	0.226265
Tb927.10.1840	hypothetical protein conserved	55.3003	54.3634	197.301	90.0998	52.2998	64.7799	37.1393	0.952321	0.434887	0.252437	0.312675	0.179261	0.407903	0.259268	0.332829
Tb927.10.1850	WD domain G-beta repeat putative	18.1569	27.9133	1.66465	24.1358	25.6724	25.8838	13.1038	0.0219925	0.318868	0.339169	0.341962	0.173121	0.326366	0.373828	0.299806
Tb927.10.1860	hypothetical protein conserved	78.0153	60.5661	32.0347	88.4283	91.5646	97.6699	67.4433	0.115373	0.318474	0.329769	0.351757	0.242897	0.333633	0.321666	0.344701
Tb927.10.1870	LSU ribosomal protein mitochondrial putative	8.64616	5.48296	0	8.46155	7.11163	14.8991	23.5224	0	0.27768	0.23338	0.48894	0.771928	0.299194	0.220235	0.480571
Tb927.10.1880	hypothetical protein conserved	51.2447	70.4098	285.437	96.5733	58.0778	81.4013	30.9267	1.20921	0.409118	0.246038	0.344844	0.131016	0.408291	0.244666	0.347043
Tb927.10.1890	cysteine peptidase Clan CA family C2 putative	25.8465	22.4208	9.63174	5.47586	8.19924	13.6973	77.4224	0.351878	0.20005	0.299544	0.500406	2.82848	0.232954	0.283098	0.483948	3-S1
Tb927.10.190	40S ribosomal protein S6 putative	19.8766	8.94269	0	7.1869	8.68378	2.75166	28.746	0	0.385929	0.46631	0.147761	1.54363	0.484355	0.451753	0.063892
Tb927.10.1900	DNA topoisomerase IA putative	77.1779	96.9526	48.6138	111.192	85.3333	100.621	81.0115	0.163602	0.374198	0.287176	0.338625	0.272632	0.375367	0.278339	0.346294
Tb927.10.1910	STE/STE11 serine/threonine-protein kinase putative	91.8648	76.0471	87.6653	91.622	79.0057	80.9604	53.0572	0.348448	0.364174	0.314028	0.321797	0.210889	0.368124	0.303492	0.328384
Tb927.10.1930	hypothetical protein conserved	58.0038	36.7474	64.018	44.3628	47.4437	41.9189	31.2544	0.478727	0.331746	0.354785	0.31347	0.233721	0.347627	0.315574	0.3368
Tb927.10.1940	CAMK/CAMKL pseudokinase putative	41.8796	33.2026	10.5073	41.5508	39.649	48.895	41.761	0.0807662	0.319389	0.30477	0.375841	0.321004	0.326257	0.299292	0.374451
Tb927.10.1950	leucine-rich repeat protein (LRRP) putative	127.695	80.5783	72.0098	104.714	103.031	78.5759	85.4231	0.2515	0.365723	0.359845	0.274432	0.298347	0.378772	0.34716	0.274069
Tb927.10.1960	hypothetical protein conserved	118.415	138.99	71.5211	101.271	130.093	104.689	140.335	0.212827	0.301354	0.38712	0.311526	0.417596	0.303299	0.386839	0.309862
Tb927.10.1970	CHAT domain containing protein putative	70.2733	56.1324	58.141	49.0456	46.4707	56.1195	154.028	0.383425	0.323443	0.306463	0.370094	1.01578	0.334002	0.306659	0.359339
Tb927.10.1980	hypothetical protein conserved	84.4969	82.0396	1.7946	74.7618	91.8201	87.0467	78.8929	0.00707572	0.294769	0.362026	0.343205	0.311057	0.297764	0.36107	0.341167
Tb927.10.1990	major vault protein putative	110.132	96.6126	135.546	92.184	111.488	85.3357	73.5108	0.469003	0.318967	0.385762	0.295271	0.254355	0.326807	0.363111	0.310082
Tb927.10.200	vacuolar ATP synthase putative	16.6727	14.0482	20.1592	21.9116	16.207	25.9625	7.30895	0.31459	0.341936	0.252913	0.405151	0.114058	0.361384	0.232385	0.40623
Tb927.10.2000	actin-like protein putative	18.7759	32.1563	0.338133	25.0147	29.1823	28.1949	44.3819	0.00410396	0.303607	0.354189	0.342204	0.538668	0.318731	0.328056	0.353213
Tb927.10.2010	hexokinase	1.12854	4.77487	0	4.64515	1.76742	1.68541	0.290808	0	0.573619	0.218254	0.208127	0.0359112	0.614356	0.183043	0.202601
Tb927.10.2030	Pentatricopeptide repeat protein (PPR) putative	87.0759	62.163	28.8044	77.2334	77.0414	70.169	47.4007	0.128337	0.34411	0.343255	0.312635	0.211192	0.346834	0.326529	0.326638
Tb927.10.2040	STE group serine/threonine-protein kinase putative	75.7551	52.8431	68.8329	79.5299	76.3446	85.7589	42.3085	0.284865	0.329134	0.315952	0.354913	0.175094	0.32497	0.305438	0.369593
Tb927.10.2050	hypothetical protein conserved	27.3795	20.6739	47.3386	21.9608	18.3374	12.1789	39.3443	0.902081	0.418483	0.349437	0.23208	0.749741	0.435055	0.348238	0.216707
Tb927.10.2060	hypothetical protein conserved	75.0258	78.4064	5.14643	53.7975	76.9819	69.134	48.5975	0.0257433	0.269104	0.385076	0.34582	0.243093	0.285095	0.370276	0.344629
Tb927.10.2070	hypothetical protein conserved	11.4147	16.4903	0	4.78379	11.0958	10.5692	34.0613	0	0.180869	0.41952	0.39961	1.28782	0.194362	0.427634	0.378004
Tb927.10.2080	hypothetical protein conserved	6.65155	13.6911	0	7.13047	9.26177	7.04757	10.0061	0	0.304203	0.39513	0.300667	0.426885	0.29319	0.397946	0.308864
Tb927.10.2090	elongation factor 1-alpha	197.542	110.248	104.929	120.282	108.951	121.7	108.83	0.298999	0.342748	0.310462	0.34679	0.310117	0.349838	0.304085	0.346077
Tb927.10.210	GPI transamidase component GAA1	40.8349	46.2786	28.2819	49.478	45.2468	58.8066	31.4267	0.184209	0.322266	0.294707	0.383027	0.204693	0.330582	0.280549	0.388869
Tb927.10.2120	U1 small nuclear ribonucleoprotein C putative	65.4139	81.5983	73.1369	102.255	82.0091	41.0854	29.774	0.324549	0.453762	0.363919	0.182319	0.132124	0.477184	0.340154	0.182661
Tb927.10.2130	Vps51/Vps67 putative	165.893	133.988	382.217	153.852	152.257	165.291	102.856	0.810812	0.326371	0.32299	0.350639	0.218193	0.304211	0.332538	0.363251
Tb927.10.2150	mitochondrial calcium uniporter	29.5872	38.7167	0	35.39	30.2357	40.7879	12.6092	0	0.33257	0.284134	0.383296	0.118493	0.310775	0.306976	0.382249
Tb927.10.2160	hypothetical protein conserved	36.4314	63.7816	1.92594	54.8587	52.9779	38.009	97.096	0.0132053	0.376142	0.363246	0.260611	0.665745	0.390487	0.354407	0.255105
Tb927.10.2170	hypothetical protein	16.0765	31.1844	15.4978	25.478	23.9007	26.4808	7.67612	0.204295	0.335857	0.315066	0.349077	0.101189	0.322822	0.246228	0.43095
Tb927.10.2180	Rtr1/RPAP2 family putative	26.6761	20.3438	0.0783457	24.2571	32.4369	25.9169	18.4047	0.00094837	0.29363	0.392647	0.313723	0.222787	0.307277	0.369574	0.323148
Tb927.10.2200	hypothetical protein conserved	26.4292	50.4156	50.8177	27.5621	18.4567	31.4197	41.2681	0.656233	0.355923	0.23834	0.405737	0.532916	0.387594	0.18321	0.429196
Tb927.10.2210	Peptidase C19 ubiquitin carboxyl-terminal hydrolase putative	46.2177	61.5896	53.5001	43.2157	47.9829	43.1984	33.2983	0.398075	0.321553	0.357024	0.321424	0.247761	0.324629	0.354643	0.320728
Tb927.10.2220	PIWI-like protein	95.3131	80.5481	24.6492	97.2722	100.407	90.0927	99.3962	0.0856553	0.338019	0.348911	0.31307	0.3454	0.337929	0.342067	0.320004
Tb927.10.2230	NADPH:adrenodoxin oxidoreductase mitochondrial putative	98.278	96.4712	0.157438	97.6341	70.2256	99.1039	114.519	0.000589734	0.365721	0.263053	0.371226	0.428967	0.357591	0.274917	0.367492
Tb927.10.2240	RNA binding protein	17.6089	20.6676	22.1585	25.4822	21.833	24.6543	32.9204	0.307888	0.354069	0.303365	0.342566	0.457422	0.365236	0.303818	0.330946
Tb927.10.2250	ubiquitin-conjugating enzyme variant Kua homologue putative	32.535	50.3749	51.9938	35.5397	35.1621	41.4215	53.4271	0.46372	0.31697	0.313602	0.369428	0.476503	0.324936	0.304128	0.370936
Tb927.10.2260	Ubiquitin family putative	154.853	148.047	107.287	135.166	167.269	142.946	151.828	0.240888	0.303485	0.375563	0.320952	0.340894	0.312416	0.364074	0.323511
Tb927.10.2270	vacuolar protein sorting-associated protein 35 putative	80.2886	66.682	131.749	83.7765	70.8511	70.2578	50.9633	0.585849	0.37253	0.315054	0.312416	0.226619	0.368149	0.313115	0.318736
Tb927.10.2280	hypothetical protein conserved	29.6055	30.3272	23.5868	35.5357	34.8372	31.7827	57.7239	0.230891	0.347858	0.341021	0.311121	0.565059	0.361049	0.312723	0.326228
Tb927.10.2290	chaperone protein DnaJ putative	44.9464	28.1473	42.529	38.7092	31.8147	35.1607	42.8122	0.402415	0.366271	0.301034	0.332695	0.405094	0.37796	0.290717	0.331322
Tb927.10.230	proteasome subunit alpha type-5 putative	38.2378	11.1402	0	5.75926	8.18202	23.9737	25.6558	0	0.151899	0.215799	0.632302	0.676666	0.148725	0.223484	0.627792	6C
Tb927.10.2300	hypothetical protein conserved	29.3715	31.2967	18.9099	22.6947	24.6578	23.7126	21.4526	0.266093	0.319351	0.346975	0.333674	0.301873	0.322694	0.33001	0.347296
Tb927.10.2310	hypothetical protein conserved	54.0797	53.6015	65.9203	74.7563	62.0186	44.5543	71.5205	0.36354	0.412268	0.342022	0.245709	0.394424	0.421151	0.319277	0.259572
Tb927.10.2320	Nucleoporin NUP41	90.5264	63.2686	122.218	87.4635	89.8808	74.2036	81.3129	0.485866	0.347701	0.357311	0.294988	0.32325	0.355864	0.3504	0.293736
Tb927.10.2330	hypothetical protein conserved	144.746	150.699	147.05	128.187	144.974	171.774	147.667	0.330498	0.288103	0.325832	0.386065	0.331883	0.293509	0.326459	0.380032
Tb927.10.2340	SNARE domain containing protein putative	27.3058	24.6436	75.7732	21.4884	31.0581	27.4317	14.526	0.947423	0.268678	0.388332	0.342989	0.181624	0.291937	0.364667	0.343396
Tb927.10.2350	pyruvate dehydrogenase complex E3 binding protein putative	119.057	110.208	142.958	126.526	117.251	157.701	99.3416	0.356078	0.31515	0.292048	0.392802	0.24744	0.320883	0.293713	0.385404
Tb927.10.2360	hypothetical protein	9.35197	16.6247	0.144586	4.88596	4.11657	4.34811	5.72911	0.0108299	0.365972	0.308342	0.325685	0.429127	0.378899	0.305897	0.315204
Tb927.10.2370	Lupus La protein homolog putative	21.9556	13.4075	1.42782	9.78041	14.2282	7.61184	12.1235	0.0451548	0.309306	0.449969	0.240725	0.383407	0.329112	0.442656	0.228232
Tb927.10.2380	Tetratricopeptide repeat putative	65.081	50.5298	0.269331	22.6307	23.7716	29.7475	265.659	0.00353686	0.297186	0.312169	0.390645	3.48863	0.311478	0.297141	0.391381	3-S1
Tb927.10.2390	casein kinase I putative	37.0073	54.2652	16.7368	40.7253	42.0547	33.6844	31.3764	0.143708	0.34968	0.361095	0.289225	0.269407	0.332462	0.370538	0.297
Tb927.10.240	peroxin 14 putative	72.9171	60.0898	7.46856	62.9066	55.2698	73.0846	66.6027	0.0390491	0.328904	0.288976	0.38212	0.348229	0.331218	0.282988	0.385793
Tb927.10.2400	hypothetical protein	37.3186	52.4024	4.70446	55.6778	40.6945	48.4987	71.0138	0.0324734	0.384327	0.280902	0.334771	0.490187	0.39353	0.264202	0.342268
Tb927.10.2410	MSP-C putative	64.5419	54.7311	119.959	52.1007	77.5427	57.0622	43.6226	0.642502	0.279053	0.415321	0.305626	0.233644	0.288579	0.399161	0.31226
Tb927.10.2440	Metacaspase-4	54.5357	53.4377	7.89111	65.4309	38.4971	39.1474	52.9499	0.0551535	0.457317	0.269069	0.273614	0.370084	0.437965	0.268859	0.293177
Tb927.10.2450	hypothetical protein	103.332	105.855	0.403194	114.524	147.321	117.945	204.839	0.00106162	0.301546	0.3879	0.310554	0.539348	0.302323	0.367994	0.329683
Tb927.10.2460	DnaJ domain containing protein putative	43.7972	37.3537	15.6342	37.042	46.0062	44.3382	24.639	0.12273	0.290785	0.361155	0.34806	0.193419	0.282979	0.353184	0.363837
Tb927.10.2470	Cleft lip and palate transmembrane protein 1 (CLPTM1) putative	54.0959	57.9795	116.85	70.3964	77.836	73.7901	40.6805	0.5263	0.317069	0.350577	0.332354	0.183227	0.314781	0.347732	0.337487
Tb927.10.2480	hypothetical protein conserved	14.9424	17.0556	6.43061	20.7677	17.6376	21.6593	21.4767	0.107062	0.345756	0.293644	0.360601	0.357561	0.356254	0.27509	0.368656
Tb927.10.2490	glucose-6-phosphate 1-dehydrogenase	53.4537	45.4093	87.6889	53.446	51.908	54.055	28.7962	0.550087	0.335276	0.325628	0.339096	0.180644	0.3577	0.315701	0.326599
Tb927.10.250	hypothetical protein conserved	103.027	78.3315	60.6448	88.05	84.926	109.522	132.374	0.214673	0.311683	0.300625	0.387692	0.468584	0.323599	0.289326	0.387075
Tb927.10.2500	hypothetical protein conserved	94.2089	94.426	173.963	63.0035	77.7759	99.1606	45.7117	0.725026	0.26258	0.324147	0.413272	0.190513	0.26062	0.328327	0.411053
Tb927.10.2510	hypothetical protein conserved	49.5087	36.6575	48.792	34.3504	47.0295	42.1904	64.7328	0.394852	0.277983	0.380589	0.341428	0.523854	0.295147	0.394055	0.310798
Tb927.10.2520	PrimPol-like protein 2	172.427	98.3543	131.89	43.9337	50.1272	114.532	361.386	0.632283	0.21062	0.240311	0.549069	1.73249	0.225764	0.252273	0.521962	2C
Tb927.10.2530	adenylate kinase putative	9.60223	8.90982	0	17.6386	14.9344	4.88877	0.202447	0	0.470842	0.398658	0.1305	0.0054041	0.490778	0.3952	0.114023
Tb927.10.2540	adenylate kinase putative	117.78	135.769	215.06	128.405	139.517	133.215	168.659	0.536125	0.320103	0.347804	0.332092	0.420452	0.330089	0.323969	0.345942
Tb927.10.2550	malate dehydrogenase-related	199.467	160.03	104.492	177.035	196.299	214.32	161.664	0.177813	0.301257	0.334039	0.364704	0.2751	0.306831	0.327658	0.365511
Tb927.10.2560	mitochondrial malate dehydrogenase	284.687	264.403	303.171	279.798	274.626	313.373	270.795	0.349357	0.322423	0.316463	0.361113	0.312049	0.313143	0.321726	0.365131
Tb927.10.2570	lysosomal alpha-mannosidase precursor putative	100.489	101.716	54.3691	115.57	116.261	114.652	67.6874	0.156917	0.333552	0.335545	0.330903	0.195356	0.331421	0.340859	0.32772
Tb927.10.2580	Nucleolar protein 12 (25kDa) putative	42.7004	46.3529	179.508	41.126	47.6436	48.8677	51.2369	1.30421	0.2988	0.346153	0.355047	0.37226	0.288025	0.341626	0.370349
Tb927.10.2590	methyltransferase domain containing protein putative	22.9243	29.291	0.179467	20.8714	22.5679	19.4623	4.99483	0.00285315	0.33181	0.358781	0.309409	0.0794072	0.329436	0.348693	0.321872
Tb927.10.2600	hypothetical protein conserved	122.69	120.532	82.0934	112.274	132.848	111.297	69.705	0.230328	0.315006	0.37273	0.312264	0.195571	0.319545	0.369916	0.310539
Tb927.10.2610	Domain of unknown function (DUF1935) putative	30.1425	52.3304	2.66151	28.9267	36.8783	34.0531	55.6682	0.0266529	0.289678	0.369307	0.341015	0.557474	0.297775	0.376456	0.325769
Tb927.10.2620	CS domain containing protein putative	61.8681	68.3369	6.2975	55.7909	77.3228	68.0061	122.094	0.0313122	0.277401	0.384461	0.338137	0.60707	0.282186	0.369552	0.348262
Tb927.10.2630	Regulator of Vps4 activity in the MVB pathway putative	74.8142	76.951	14.4884	69.293	99.1529	91.9969	72.7537	0.0556298	0.266058	0.380709	0.353233	0.279346	0.253203	0.371191	0.375606
Tb927.10.2640	intraflagellar transport protein 81	22.7957	5.73865	0.0592979	2.76206	4.57248	7.13304	54.3775	0.00409868	0.190914	0.31605	0.493036	3.75857	0.209521	0.294648	0.495831	3-S1
Tb927.10.2650	hypothetical protein conserved	55.0974	55.8222	13.951	47.4571	48.0417	56.1074	110.414	0.0920214	0.313029	0.316885	0.370086	0.728293	0.317682	0.309002	0.373317
Tb927.10.2660	hypothetical protein conserved	34.6034	32.4369	0	28.1612	55.1236	35.9587	56.2979	0	0.236165	0.462278	0.301557	0.472126	0.26384	0.432041	0.304119
Tb927.10.2670	hypothetical protein conserved	126.238	85.5986	0	81.8976	72.9099	116.607	673.934	0	0.301744	0.26863	0.429626	2.48305	0.326826	0.262866	0.410308
Tb927.10.2680	pyridine nucleotide-disulphide oxidoreductase putative	149.241	116.503	40.7161	140.363	110.82	117.828	132.892	0.110338	0.380376	0.300317	0.319307	0.360131	0.384556	0.283825	0.331618
Tb927.10.2690	Trafficking protein Mon1 putative	165.247	147.671	0.184056	150.451	138.578	143.325	145.515	0.000425706	0.347981	0.320519	0.3315	0.336563	0.343047	0.315859	0.341094
Tb927.10.270	60S ribosomal protein L32 putative	22.0084	36.2873	0	13.1765	14.9756	6.98452	2.12672	0	0.375008	0.42621	0.198782	0.0605271	0.371937	0.421641	0.206422
Tb927.10.2700	predicted WD40 repeat protein	59.3708	35.9616	165.278	34.6012	48.6398	39.2032	22.9485	1.34982	0.282587	0.39724	0.320172	0.18742	0.263666	0.381898	0.354435
Tb927.10.2710	ferredoxin putative	222.539	228.822	0	168.634	255.243	178.342	192.19	0	0.280021	0.423837	0.296142	0.319136	0.270162	0.429295	0.300543
Tb927.10.2720	hypothetical protein conserved	69.3981	59.9962	0.236281	64.7402	93.2476	79.9926	71.8907	0.000992861	0.27204	0.391829	0.336131	0.302087	0.269302	0.386641	0.344057
Tb927.10.2730	START domain containing protein putative	79.1844	28.7754	1.65309	70.835	68.638	56.6808	20.6646	0.00842754	0.36112	0.349919	0.288961	0.105349	0.369611	0.330369	0.30002
Tb927.10.2750	deoxyhypusine synthase	45.8693	43.8038	72.9196	51.9198	45.0333	47.7016	36.2856	0.504094	0.358922	0.311316	0.329762	0.250843	0.357766	0.306159	0.336075
Tb927.10.2760	ATPase family associated with various cellular activities (AAA) putative	6.6631	12.2825	0.11869	13.2251	6.19538	10.3836	7.47447	0.00398236	0.443734	0.20787	0.348396	0.250787	0.452967	0.198689	0.348344
Tb927.10.2770	eukaryotic translation initiation factor 5 putative	23.2746	12.2894	0	8.8619	8.99689	10.9766	0.31566	0	0.307327	0.312008	0.380665	0.0109469	0.396809	0.222544	0.380647
Tb927.10.2780	DNA-directed RNA polymerase III subunit C1	91.5963	70.2345	10.5563	77.9832	80.8794	72.343	70.1282	0.0456576	0.337289	0.349816	0.312895	0.303316	0.345109	0.340477	0.314414
Tb927.10.2790	Conserved oligomeric complex COG6 putative	41.4058	59.9257	29.2773	63.9971	72.6168	59.698	34.7879	0.149137	0.325997	0.369905	0.304098	0.177207	0.321873	0.367908	0.310219
Tb927.10.280	cytochrome oxidase subunit VI	85.49	59.6185	73.8602	60.6929	62.2638	69.7196	65.2899	0.383338	0.314999	0.323152	0.361848	0.338858	0.323388	0.309087	0.367525
Tb927.10.2800	mitochondrial ribosomal protein s6	50.5908	64.6304	25.8211	69.1445	77.3089	73.4735	43.7496	0.117407	0.314397	0.351521	0.334082	0.198928	0.32235	0.335485	0.342165
Tb927.10.2810	hypothetical protein conserved	36.3139	44.7253	461.786	64.2829	50.9128	40.0041	73.4594	2.97543	0.414194	0.328047	0.257759	0.473321	0.386569	0.346583	0.266847
Tb927.10.2820	hypothetical protein conserved	382.651	324.349	360.355	363.029	375.334	321.268	378.352	0.340075	0.342599	0.354212	0.303189	0.35706	0.336547	0.365106	0.298347
Tb927.10.2830	hypothetical protein conserved	26.5017	16.5084	7.1787	46.3869	35.3421	55.1977	21.5878	0.0524273	0.338772	0.25811	0.403118	0.15766	0.346293	0.235125	0.418582
Tb927.10.2850	hypothetical protein	69.8991	65.6582	7.86677	68.8236	81.3724	70.5579	39.0621	0.0356359	0.311766	0.368611	0.319623	0.176949	0.301074	0.369851	0.329075
Tb927.10.2860	POC1 centriolar protein homolog	24.1995	33.6817	87.9692	17.342	32.6478	34.7442	83.7588	1.03818	0.204664	0.385297	0.410038	0.98849	0.235565	0.367533	0.396902
Tb927.10.2870	hypothetical protein conserved	59.5697	63.5698	68.823	53.6779	70.6847	71.775	46.1145	0.350892	0.273675	0.360383	0.365942	0.235113	0.282738	0.342791	0.37447
Tb927.10.2880	Voltage-dependent calcium channel subunit putative	17.5104	10.502	24.694	2.36608	2.60048	3.40506	63.006	2.94973	0.282631	0.310631	0.406739	7.52615	0.296811	0.279418	0.423771	3E
Tb927.10.2890	enolase	36.0334	31.7641	45.3496	33.0219	31.4613	33.11	21.1421	0.46468	0.338363	0.322372	0.339265	0.216635	0.343787	0.298952	0.357261
Tb927.10.290	proteasome alpha 2 subunit putative	64.1569	48.548	46.8594	40.2565	33.0065	55.4471	78.1254	0.364069	0.312769	0.25644	0.430791	0.606988	0.320814	0.270625	0.408561
Tb927.10.2900	importin beta-1 subunit putative	12.4702	12.7399	34.9017	9.66975	11.0265	10.3075	22.2131	1.12572	0.311889	0.355652	0.332459	0.716463	0.326185	0.34136	0.332455
Tb927.10.2910	splicing factor PTSR1 interacting protein	42.3713	42.7551	0	29.0768	54.2727	37.3507	7.62715	0	0.240901	0.449649	0.30945	0.0631909	0.233045	0.424773	0.342182
Tb927.10.2920	SUMO-interacting motif-containing protein	43.302	54.7196	41.5294	46.6692	59.2564	53.9956	44.904	0.259687	0.291826	0.370535	0.337639	0.280788	0.309791	0.34389	0.346319
Tb927.10.2930	hypothetical protein conserved	29.1153	30.3294	11.3963	25.3922	29.7877	25.8496	30.6602	0.140644	0.31337	0.367616	0.319014	0.378383	0.316813	0.358942	0.324245
Tb927.10.2940	Soluble NSF attachment protein SNAP putative	203.288	154.347	333.455	186.595	197.972	200.732	195.146	0.569718	0.318803	0.338241	0.342956	0.333413	0.317431	0.339073	0.343496
Tb927.10.2950	hypothetical protein conserved	53.2841	26.5793	12.0929	23.926	32.0905	32.496	149.693	0.136624	0.270312	0.362554	0.367134	1.69121	0.283461	0.335863	0.380676	3-S1
Tb927.10.2960	Translation factor GUF1 mitochondrial putative	54.4183	65.179	77.1262	73.5305	49.2501	48.1739	32.7263	0.451151	0.430117	0.288089	0.281794	0.191433	0.417026	0.28949	0.293484
Tb927.10.2970	hypothetical protein conserved	30.315	68.7599	118.55	61.4592	28.6887	51.0229	67.5157	0.839761	0.435354	0.20322	0.361427	0.478256	0.465694	0.190328	0.343978
Tb927.10.2980	proteasome regulatory non-ATPase subunit 11	51.3329	28.5832	182.978	44.0022	39.6824	38.7296	28.791	1.49474	0.359454	0.324165	0.316381	0.235193	0.393903	0.317026	0.289071
Tb927.10.2990	nuclear cap binding complex subunit CBP110	107.968	100.013	46.6803	107.821	118.078	95.2275	90.5216	0.145364	0.335759	0.3677	0.296542	0.281887	0.362699	0.340844	0.296457
Tb927.10.300	mitochondrial calcium uniporter	67.7596	56.644	132.787	61.7051	95.2832	70.7384	105.527	0.583096	0.270961	0.41841	0.310628	0.463392	0.271752	0.398454	0.329794
Tb927.10.3000	Orofaciodigital syndrome 1-like protein putative	149.51	128.854	79.4836	136.835	141.475	126.017	186.051	0.196582	0.338427	0.349902	0.311671	0.460149	0.34814	0.329941	0.321918
Tb927.10.3010	hook complex protein conserved	104.06	105.677	220.897	108.881	116.704	123.69	106.231	0.632443	0.311733	0.334132	0.354134	0.304147	0.313794	0.329835	0.356371
Tb927.10.3020	hypothetical protein conserved	287.138	294.192	471.313	298.818	299.598	312.61	353.046	0.517343	0.328002	0.328858	0.34314	0.387526	0.325605	0.326329	0.348065
Tb927.10.3040	succinate dehydrogenase subunit	36.2388	40.8359	71.5429	41.3128	51.4709	55.9433	60.0935	0.481035	0.277776	0.346077	0.376148	0.404052	0.293803	0.327047	0.37915
Tb927.10.3050	hypothetical protein	39.9007	45.9915	37.2164	57.1802	28.4707	28.5269	11.5671	0.325951	0.5008	0.249354	0.249846	0.101307	0.492619	0.232294	0.275087
Tb927.10.3070	hypothetical protein conserved	58.5471	80.7646	84.1968	61.7725	56.5825	53.8154	58.8557	0.489032	0.358787	0.328642	0.312571	0.341846	0.359931	0.343252	0.296817
Tb927.10.3080	methionine biosynthetic protein putative	16.9073	20.4313	0	10.4525	12.0047	10.3745	6.81927	0	0.318366	0.365644	0.31599	0.207704	0.347997	0.349495	0.302508
Tb927.10.3090	hypothetical protein conserved	70.1943	52.5121	46.2499	75.0533	81.9504	62.7375	75.0515	0.210475	0.341553	0.372941	0.285506	0.341545	0.337077	0.381438	0.281485
Tb927.10.310	pumillio/PUF RNA binding protein 3	50.7077	67.533	26.4698	66.727	69.3468	64.4457	39.0314	0.132006	0.332771	0.345836	0.321394	0.194651	0.335412	0.332977	0.331611
Tb927.10.3100	glycerol-3-phosphate acyltransferase putative	66.5864	72.7648	84.3033	59.5641	75.2876	69.1431	40.5628	0.413262	0.291988	0.369066	0.338945	0.198843	0.291131	0.355223	0.353645
Tb927.10.3110	DNA primase large subunit putative	20.6705	19.3452	3.79399	22.5852	18.566	22.1339	13.998	0.0599507	0.35688	0.293371	0.349749	0.221189	0.359382	0.270273	0.370344
Tb927.10.3120	cytochrome c oxidase assembly protein putative	57.3782	55.7832	1.26217	54.036	39.6792	63.4057	10.0472	0.00803312	0.343913	0.252539	0.403547	0.0639457	0.334914	0.248645	0.416441
Tb927.10.3130	myotubularin-associated protein putative	44.4101	41.3129	19.4884	45.2067	48.9665	47.4641	25.0571	0.137593	0.319172	0.345718	0.33511	0.17691	0.32386	0.332111	0.34403
Tb927.10.3140	Basal body protein	62.7882	51.2892	161.028	57.3636	71.6912	42.4201	47.173	0.939078	0.33453	0.418086	0.247384	0.275102	0.340821	0.395442	0.263736
Tb927.10.3150	N-acetyltransferase putative	132.258	62.8862	147.377	102.179	110.276	99.2919	59.1641	0.472746	0.327761	0.353737	0.318502	0.189783	0.340335	0.33621	0.323454
Tb927.10.3160	hypothetical protein conserved	107.556	102.195	90.5219	114.6	139.284	100.87	50.7337	0.255168	0.32304	0.392623	0.284337	0.143011	0.324272	0.377159	0.298569
Tb927.10.3170	ABC transporter putative	30.4255	41.953	158.577	49.108	30.6057	38.0635	27.2945	1.34642	0.416957	0.259861	0.323182	0.231747	0.43449	0.249258	0.316252	7-S1
Tb927.10.3180	zinc-finger of acetyl-transferase ESCO putative	125.115	126.185	93.5894	131.206	136.099	132.571	99.5012	0.234046	0.328117	0.340353	0.33153	0.24883	0.332795	0.325298	0.341908
Tb927.10.320	hypothetical protein conserved	13.1294	14.0797	0	8.14816	14.0078	12.5539	24.8792	0	0.234751	0.403568	0.361681	0.716778	0.250855	0.392387	0.356758
Tb927.10.3200	U2 splicing auxiliary factor putative	45.3215	31.4322	0.0773679	33.9883	37.2637	30.6698	38.6492	0.000759091	0.333474	0.365611	0.300915	0.379204	0.349118	0.359332	0.29155
Tb927.10.3210	delta-1-pyrroline-5-carboxylate dehydrogenase putative	29.7655	56.8939	0.168206	26.0397	51.3829	33.3398	20.4713	0.00151862	0.235095	0.463902	0.301003	0.184822	0.248228	0.429525	0.322247
Tb927.10.3220	nucleolus protein putative	24.3717	22.9622	0	11.5515	18.1631	10.4644	6.12323	0	0.287502	0.452054	0.260444	0.152399	0.307065	0.403809	0.289125
Tb927.10.3230	CMGC/MAPK protein kinase putative	70.4529	76.6235	14.3013	56.0763	67.508	67.1427	85.6167	0.0749831	0.294014	0.353951	0.352036	0.448896	0.300137	0.341023	0.35884
Tb927.10.3250	Mitochondrial SSU ribosomal protein putative	52.9749	70.4704	0	55.8731	55.7642	69.4819	11.4582	0	0.308488	0.307887	0.383625	0.0632635	0.301376	0.313343	0.385281
Tb927.10.3260	Long-chain-fatty-acid--CoA ligase 5 (EC 6.2.1.3) (Long-chain acyl-CoA synthetase 5) (LACS 5) putative	39.1374	35.4618	37.0094	37.4109	43.2698	40.7421	46.8978	0.304798	0.308105	0.356356	0.335539	0.386236	0.313597	0.341726	0.344677
Tb927.10.3270	hypothetical protein conserved	206.54	229.94	24.5528	202.355	190.368	223.75	234.536	0.0398279	0.328247	0.308802	0.362952	0.380448	0.319967	0.316486	0.363547
Tb927.10.3290	hypothetical protein conserved	25.6749	20.7619	0.125977	28.5342	12.8525	26.8638	9.09212	0.0018458	0.41808	0.188314	0.393606	0.133217	0.44473	0.174219	0.381051
Tb927.10.330	hypothetical protein conserved	45.0521	52.2567	0	51.8472	54.1136	35.2167	61.0801	0	0.367248	0.383302	0.24945	0.432647	0.387523	0.361231	0.251246
Tb927.10.3300	Domain of unknown function (DUF4206) putative	72.044	56.9263	14.2863	71.1601	74.6607	68.9953	50.944	0.0665046	0.331261	0.347556	0.321183	0.237152	0.33967	0.329979	0.330351
Tb927.10.3310	Component of motile flagella 76b	31.8851	42.2778	0.0495763	0.49807	9.64533	12.1983	145.017	0.002219	0.0222933	0.431719	0.545988	6.49087	0.0169185	0.414782	0.568299	3-S1
Tb927.10.3320	hypothetical protein conserved	159.266	111.274	270.764	133.938	140.083	146.86	158.191	0.643328	0.318232	0.332832	0.348935	0.375858	0.321184	0.325883	0.352933
Tb927.10.3330	DDRGK domain containing protein putative	21.0301	23.0231	38.1048	24.4943	30.0881	28.366	33.488	0.459379	0.295296	0.362733	0.341972	0.40372	0.30946	0.363132	0.327408
Tb927.10.3340	CMGC/MAPK protein kinase putative	37.8312	45.4277	14.0628	43.1745	46.1156	46.0374	40.7796	0.103917	0.319037	0.34077	0.340192	0.30134	0.329388	0.333464	0.337149
Tb927.10.3350	major facilitator superfamily putative	39.6498	61.3631	194.466	51.6425	35.7628	55.6206	54.0454	1.35966	0.361071	0.250044	0.388885	0.377871	0.360214	0.266271	0.373515
Tb927.10.3360	hypothetical protein conserved	58.6075	52.1305	99.7824	59.7485	55.2162	51.9736	59.0936	0.59772	0.357908	0.330758	0.311334	0.353985	0.341879	0.327789	0.330332
Tb927.10.3370	60S acidic ribosomal protein P2 putative	60.3957	58.8235	33.2011	75.8081	67.9981	55.2318	62.0554	0.166808	0.380873	0.341634	0.277494	0.311776	0.392936	0.341344	0.265721
Tb927.10.3390	predicted TLD domain protein	124.551	107.63	77.6056	113.138	133.165	113.848	111.102	0.215481	0.314141	0.369749	0.316111	0.308486	0.295423	0.374311	0.330266
Tb927.10.340	mitochondrial structure specific endonuclease I (SSE-1) putative	155.944	129.66	177.134	118.918	138.601	145.967	108.193	0.43901	0.294726	0.343509	0.361766	0.268146	0.298518	0.326421	0.375062
Tb927.10.3400	hypothetical protein conserved	50.0283	69.4878	149.225	70.2047	46.0764	59.9789	69.8558	0.846621	0.398302	0.261412	0.340286	0.396323	0.39164	0.26975	0.33861
Tb927.10.3410	hypothetical protein	2.99055	10.566	33.2564	8.63254	7.68284	7.89565	10.8988	1.3736	0.356554	0.317328	0.326118	0.450158	0.351871	0.285158	0.362972
Tb927.10.3420	NADH-ubiquinone oxidoreductase c putative	15.1924	22.248	45.5054	12.7323	13.4406	15.997	16.8251	1.0791	0.301929	0.318724	0.379347	0.398983	0.284128	0.312187	0.403685
Tb927.10.3430	hypothetical protein conserved	102.984	82.0575	176.111	83.7751	91.4702	95.1194	89.3528	0.651384	0.30986	0.338321	0.351819	0.33049	0.311183	0.339342	0.349475
Tb927.10.3470	Ankyrin repeats (3 copies) putative	71.5918	70.4151	29.1859	75.8797	82.6277	62.3073	56.6061	0.132174	0.343635	0.374195	0.28217	0.256351	0.337232	0.364236	0.298532
Tb927.10.3480	hypothetical protein conserved	32.0196	16.1529	34.4514	24.1308	39.9974	31.9263	32.6184	0.358665	0.25122	0.416404	0.332377	0.339583	0.255072	0.398356	0.346572
Tb927.10.3490	kinetoplastid-specific dual specificity phosphatase putative	90.2155	74.1833	182.592	92.2744	96.3407	87.1825	66.1666	0.66205	0.334573	0.349317	0.316111	0.23991	0.331489	0.360706	0.307805
Tb927.10.350	protein kinase PK4 putative	76.749	67.6052	42.6518	77.3355	74.8538	69.1846	73.9961	0.192669	0.349344	0.338133	0.312524	0.334258	0.357247	0.332005	0.310747
Tb927.10.3500	splicing factor u2af 65 kda subunit	25.629	29.0425	12.8168	21.1179	23.1666	19.9466	13.6033	0.199541	0.32878	0.360676	0.310544	0.211787	0.34025	0.382972	0.276778
Tb927.10.3510	tRNA pseudouridine synthase D (TruD) putative	96.1684	85.7468	239.276	88.4549	83.2548	73.1205	86.9363	0.977313	0.361291	0.340051	0.298658	0.355088	0.362991	0.337576	0.299433
Tb927.10.3520	protease regulatory ATPase subunit 4	14.3374	5.67346	24.8121	7.72547	8.13919	11.3056	10.3743	0.913206	0.284335	0.299562	0.416103	0.381825	0.315142	0.277415	0.407442
Tb927.10.3530	hypothetical protein conserved	128.898	131.461	268.713	124.375	120.718	135.509	151.061	0.70602	0.326786	0.317177	0.356037	0.396901	0.31348	0.332701	0.35382
Tb927.10.3540	hypothetical protein conserved	66.0891	44.713	31.9737	58.7991	59.4591	69.8909	81.5276	0.169938	0.312513	0.316021	0.371466	0.433314	0.308168	0.291902	0.39993
Tb927.10.3550	DNA repair helicase putative	57.1455	46.5098	34.1525	52.2224	50.7641	45.1684	35.5824	0.230519	0.352485	0.342642	0.304873	0.24017	0.362601	0.328839	0.308561
Tb927.10.3560	arginine N-methyltransferase putative	12.959	9.83542	0	16.7024	11.4773	21.4501	2.17057	0	0.336541	0.231257	0.432202	0.0437351	0.315535	0.220309	0.464156
Tb927.10.3570	RNA editing exonuclease 2	12.2011	24.887	0.103068	21.4626	12.4105	14.8638	30.63	0.00211479	0.440377	0.254643	0.30498	0.628478	0.406309	0.221212	0.372479
Tb927.10.3580	Mitochondrial SSU ribosomal protein putative	66.2822	69.1821	0	70.5272	76.6452	62.1026	93.7981	0	0.337007	0.366242	0.296751	0.448205	0.328845	0.361949	0.309206
Tb927.10.3590	hypothetical protein conserved	97.4493	89.848	168.491	142.391	103.576	112.52	130.342	0.470008	0.3972	0.288926	0.313874	0.363589	0.414973	0.29459	0.290437
Tb927.10.360	hypothetical protein conserved	146.422	149.116	104.739	117.6	146.469	168.242	202.869	0.242278	0.272026	0.338805	0.389169	0.469267	0.244479	0.348369	0.407152
Tb927.10.3600	hypothetical protein conserved	33.7324	27.8428	14.0655	29.3773	33.8896	39.1245	66.967	0.13737	0.286912	0.330981	0.382107	0.65403	0.294374	0.315971	0.389655
Tb927.10.3610	hypothetical protein conserved	34.6514	27.2794	5.81644	29.3573	31.7769	26.4678	65.5245	0.0663963	0.335122	0.362742	0.302137	0.74798	0.350405	0.348768	0.300827
Tb927.10.3620	Laminin-like protein putative	33.4076	32.934	0.245509	41.4823	39.7557	50.3398	34.7434	0.00186589	0.315268	0.302146	0.382586	0.264052	0.322712	0.304298	0.37299
Tb927.10.3630	hypothetical protein conserved	116.834	103.35	38.0121	117.591	101.449	115.096	102.123	0.113763	0.351926	0.303616	0.344459	0.305635	0.351589	0.302329	0.346082
Tb927.10.3640	nuclear transmembrane protein putative	24.0005	25.2615	32.3493	22.6471	27.8948	19.675	29.0407	0.460707	0.322531	0.397266	0.280203	0.413586	0.293452	0.474075	0.232473
Tb927.10.3650	NADH-dependent fumarate reductase	125.97	105.293	126.423	124.09	127.938	110.643	79.0362	0.348589	0.342155	0.352766	0.305079	0.217928	0.342771	0.34517	0.312059
Tb927.10.3660	aspartate aminotransferase	83.3977	59.763	52.3707	60.5703	47.1424	45.3272	56.7329	0.342203	0.395781	0.30804	0.296179	0.370707	0.388841	0.292075	0.319084
Tb927.10.3670	hypothetical protein conserved	130.039	128.796	183.392	128.689	136.77	146.378	96.0939	0.445302	0.312476	0.332097	0.355426	0.23333	0.329887	0.32088	0.349233
Tb927.10.3680	hypothetical protein conserved	42.1094	38.3543	153.298	27.8448	30.2957	46.5777	24.0594	1.46391	0.265902	0.289307	0.444791	0.229754	0.264675	0.282619	0.452706
Tb927.10.3690	rRNA dimethyltransferase putative	93.6859	77.258	317.764	65.4986	79.0832	77.4496	56.9116	1.43117	0.294997	0.35618	0.348823	0.256322	0.309645	0.346969	0.343386
Tb927.10.370	calcineurin B subunit putative	48.5804	54.8296	119.172	50.4447	57.2585	62.2362	121.116	0.701263	0.296839	0.336935	0.366226	0.712702	0.315267	0.32876	0.355973
Tb927.10.3700	AMP-activated protein kinase gamma regulatory subunit	125.256	95.3543	171.999	102.466	99.1442	121.347	124.996	0.532575	0.317274	0.306989	0.375737	0.387035	0.321854	0.315764	0.362383
Tb927.10.3710	proteasome activator protein PA26	68.9142	70.9281	75.4864	70.8139	72.0222	74.99	60.2444	0.346545	0.325094	0.330641	0.344265	0.276571	0.333704	0.314978	0.351319
Tb927.10.3720	hypothetical protein conserved	19.1126	15.006	16.1829	24.452	22.7368	33.1309	20.1574	0.201481	0.304434	0.283079	0.412488	0.250965	0.31005	0.268417	0.421532
Tb927.10.3730	SET domain containing protein putative	58.2348	56.0687	0.129316	38.3258	43.4916	34.2048	67.8026	0.00111458	0.330332	0.374856	0.294812	0.584393	0.34233	0.369609	0.288062
Tb927.10.3740	hypothetical protein conserved	62.8881	86.5133	93.9005	72.5672	63.0125	84.0463	130.64	0.427547	0.330413	0.286908	0.382679	0.59483	0.339615	0.27384	0.386546
Tb927.10.3750	Endonuclease/Exonuclease/phosphatase family putative	95.5788	118.591	304.32	78.6138	97.5693	99.1035	66.9916	1.10546	0.285571	0.354428	0.360001	0.243352	0.277205	0.337229	0.385567
Tb927.10.3760	vacuolar ATP synthase subunit d putative	155.451	140.719	309.808	178.75	163.19	189.25	137.857	0.583233	0.336509	0.307216	0.356275	0.259524	0.341913	0.301419	0.356668
Tb927.10.3770	predicted TPR repeat protein	16.0271	12.8631	6.12858	16.8454	28.4585	24.3345	27.3403	0.0880058	0.241898	0.408661	0.349441	0.392604	0.251902	0.398572	0.349526
Tb927.10.3780	hypothetical protein conserved	87.1598	93.4097	56.0801	73.2454	87.6704	88.9604	80.9933	0.224432	0.293127	0.350855	0.356018	0.324134	0.295363	0.342101	0.362537
Tb927.10.3790	hypothetical protein conserved	33.0668	22.6883	22.8149	30.3701	26.6202	20.5802	15.4615	0.294118	0.391516	0.343174	0.26531	0.199321	0.39361	0.325467	0.280924
Tb927.10.380	kinetoplast ribosomal PPR-repeat containing protein 5	10.6805	13.9311	6.35202	14.1813	5.69348	8.29699	8.19008	0.225475	0.503387	0.202099	0.294515	0.290719	0.540646	0.191384	0.26797
Tb927.10.3800	predicted RING finger protein	67.3811	68.7792	142.402	61.5883	58.7944	60.4176	104.862	0.787622	0.340643	0.32519	0.334167	0.57999	0.337717	0.329539	0.332743
Tb927.10.3810	Nucleoporin NUP65	97.7038	59.7208	38.2791	82.0855	85.9467	86.1344	118.896	0.150606	0.32296	0.338151	0.338889	0.467787	0.333727	0.331812	0.334461
Tb927.10.3820	hypothetical protein conserved	75.3835	66.0615	39.2311	72.6634	82.9414	58.3002	49.3063	0.183404	0.339699	0.387749	0.272552	0.230506	0.334157	0.384066	0.281777
Tb927.10.3850	hypothetical protein conserved	29.9109	19.5343	89.1922	32.8582	24.3629	20.6959	33.3053	1.14471	0.421708	0.312678	0.265614	0.427446	0.417819	0.297606	0.284575
Tb927.10.3860	SNF-7-like protein putative	120.709	125.412	570.428	127.711	163.133	128.41	121.919	1.36058	0.304616	0.389102	0.306282	0.2908	0.314999	0.372466	0.312535
Tb927.10.3870	hypothetical protein conserved	64.2767	52.4882	7.74537	77.8551	64.1859	63.4025	71.6431	0.0377008	0.378961	0.312426	0.308613	0.348724	0.375526	0.31811	0.306364
Tb927.10.3880	hypothetical protein conserved	70.8128	77.5812	31.0776	78.7085	94.6951	61.7676	106.487	0.132149	0.334686	0.402664	0.26265	0.452805	0.349282	0.389927	0.260791
Tb927.10.3890	phosphatidylinositol-4-phosphate 5-kinase putative	48.464	42.5333	18.1016	46.9041	69.6702	70.4785	87.4992	0.0967725	0.250753	0.372463	0.376784	0.467778	0.254477	0.359034	0.386489
Tb927.10.390	DUF2407 ubiquitin-like domain containing protein putative	65.5094	88.4907	81.3632	89.6233	79.2234	76.8426	73.5711	0.331163	0.364783	0.322454	0.312763	0.299448	0.369513	0.32469	0.305797
Tb927.10.3900	CAMK/CAMKL family protein kinase putative	24.0142	32.11	46.9459	21.3471	25.9503	26.2835	9.18793	0.638017	0.290117	0.352677	0.357205	0.124868	0.301134	0.335729	0.363137
Tb927.10.3910	hypothetical protein conserved	47.1576	59.2008	1.03318	46.5209	66.6769	69.3445	46.4953	0.00565997	0.25485	0.365268	0.379882	0.25471	0.265018	0.350703	0.384279
Tb927.10.3920	hypothetical protein conserved	51.3493	25.1626	2.83109	33.9706	35.2069	31.4934	56.7808	0.0281222	0.337442	0.349723	0.312835	0.564024	0.344204	0.329452	0.326344
Tb927.10.3930	40S ribosomal protein S3A putative	9.10952	5.36418	21.7145	8.21183	6.44006	7.65257	0.960296	0.973552	0.36817	0.288734	0.343096	0.043054	0.384522	0.270792	0.344686
Tb927.10.3950	hypothetical protein conserved	102.454	81.6313	54.8836	77.6347	134.755	88.8776	121.51	0.182176	0.257693	0.447295	0.295012	0.403329	0.2646	0.421878	0.313521	7-S1
Tb927.10.3960	hypothetical protein conserved	42.5553	43.494	40.9875	45.648	45.1405	45.2404	29.781	0.301315	0.335576	0.331845	0.332579	0.218932	0.344993	0.318366	0.336641
Tb927.10.3970	hypothetical protein conserved	49.3483	31.0823	7.97366	18.1306	25.1217	36.5152	76.577	0.0999611	0.227293	0.314937	0.45777	0.960001	0.254728	0.302769	0.442503	7-S1
Tb927.10.3990	DHH1	4.06553	4.56	11.3026	8.14969	4.16368	5.3669	13.9746	0.63928	0.460948	0.235499	0.303553	0.790406	0.50552	0.217557	0.276923
Tb927.10.400	hypothetical protein conserved	37.6395	57.8964	28.4173	38.4439	49.4746	39.773	38.4306	0.222546	0.301069	0.387454	0.311477	0.300964	0.308204	0.374882	0.316915
Tb927.10.4000	methylglutaconyl-CoA hydratase mitochondrial precursor putative	9.9958	5.26517	1.96989	5.01866	5.28878	7.65305	7.18934	0.109679	0.279428	0.294468	0.426105	0.400286	0.306284	0.273765	0.419951
Tb927.10.4010	hypothetical protein conserved	37.3476	44.6391	68.8562	37.0589	56.3205	64.8963	19.1404	0.43504	0.234141	0.355838	0.410021	0.120931	0.219762	0.373198	0.407039
Tb927.10.4020	hypothetical protein conserved	18.0846	21.7717	1.77823	26.8878	21.0954	18.9058	28.2404	0.0265848	0.401976	0.315379	0.282645	0.422199	0.376991	0.302324	0.320685
Tb927.10.4040	3-keto-dihydrosphingosine reductase	60.4229	74.1108	30.0513	90.7758	81.9663	70.7091	50.3704	0.123439	0.372871	0.336685	0.290445	0.206902	0.411859	0.318543	0.269598
Tb927.10.4050	serine palmitoyltransferase putative	34.6798	28.3092	77.864	28.0472	35.2219	29.2451	32.0271	0.841645	0.303166	0.380719	0.316115	0.346186	0.312121	0.367889	0.31999
Tb927.10.4060	Ankyrin repeats (3 copies) putative	54.7523	60.5591	0.807325	87.0069	73.1987	77.5654	110.822	0.00339539	0.365927	0.307854	0.326219	0.466086	0.398093	0.268218	0.333689
Tb927.10.4070	hypothetical protein conserved	40.0539	42.658	9.73221	30.1646	53.1827	50.8078	24.0288	0.0725444	0.224849	0.396427	0.378724	0.179112	0.227728	0.382771	0.389502
Tb927.10.4080	hypothetical protein conserved	115.996	102.855	38.0743	98.4363	91.0397	88.9047	81.0735	0.136771	0.353603	0.327033	0.319364	0.291233	0.34628	0.329829	0.323891
Tb927.10.4090	hypothetical protein conserved	68.3938	42.5114	0	63.0665	52.237	50.1592	16.0505	0	0.381152	0.315703	0.303145	0.0970038	0.410571	0.282881	0.306549
Tb927.10.410	hypothetical protein conserved	38.5037	61.8279	31.1342	58.4447	39.6838	48.4878	37.9216	0.212351	0.398623	0.270664	0.330712	0.258645	0.397744	0.27831	0.323945
Tb927.10.4100	hypothetical protein conserved	140.737	118.73	132.866	137.209	139.246	131.088	131.858	0.326017	0.336673	0.341672	0.321655	0.323544	0.33543	0.337315	0.327254
Tb927.10.4130	NADH-ubiquinone oxidoreductase B13 subunit	37.627	39.9186	27.245	69.5476	68.7335	69.0166	30.1615	0.131429	0.335496	0.331569	0.332935	0.145498	0.350056	0.311692	0.338252
Tb927.10.4140	Protein of unknown function (DUF1242) putative	0.503311	1.87705	16.5997	0.565	1.34544	1.1275	0.729539	5.46412	0.185981	0.44288	0.371139	0.240142	0.222061	0.441077	0.336863
Tb927.10.4160	predicted zinc finger protein	100.394	91.484	26.7752	104.124	109.14	113.671	86.1863	0.0818975	0.318484	0.333827	0.347688	0.263619	0.338784	0.321273	0.339943
Tb927.10.4170	hypothetical protein conserved	76.6188	89.5379	116.04	88.731	84.9352	89.6983	77.552	0.440605	0.336913	0.322501	0.340586	0.294466	0.324947	0.32796	0.347093
Tb927.10.4180	TFIIF-stimulated CTD phosphatase putative	58.364	48.4196	30.2975	48.1219	49.9782	50.1819	60.7146	0.204324	0.32453	0.337048	0.338422	0.409453	0.323008	0.330637	0.346355
Tb927.10.4190	hypothetical protein	61.2053	59.8388	0.159719	80.0124	59.2116	40.8274	61.2535	0.000887076	0.444387	0.328859	0.226754	0.3402	0.443556	0.324301	0.232143	7-S1
Tb927.10.420	Exocyst complex component EXO99	80.7414	57.3434	223.195	69.1488	71.5082	76.3478	48.646	1.02852	0.318651	0.329524	0.351825	0.22417	0.322743	0.321639	0.355617
Tb927.10.4200	hypothetical protein conserved	26.4978	11.9118	11.8015	20.7199	23.7188	21.4571	36.0772	0.179093	0.314434	0.359944	0.325622	0.547489	0.329353	0.332579	0.338068
Tb927.10.4210	Basal body protein	30.2616	21.8331	113.929	26.6868	25.6001	29.1318	29.2107	1.3993	0.327773	0.314426	0.357802	0.358772	0.300765	0.305912	0.393323
Tb927.10.4220	hypothetical protein conserved	82.9772	69.2827	0	52.5865	66.0102	70.9771	66.5322	0	0.277393	0.348203	0.374404	0.350957	0.291561	0.356648	0.351791
Tb927.10.4230	hypothetical protein conserved	14.0452	10.2283	48.8701	7.15973	16.0273	12.3118	3.77659	1.37667	0.201689	0.451488	0.346823	0.106386	0.206283	0.419731	0.373987
Tb927.10.4240	hypothetical protein conserved	47.2451	49.0949	160.544	23.9181	31.9677	58.1065	3.22263	1.40838	0.209822	0.280437	0.509741	0.0282706	0.196914	0.253451	0.549636
Tb927.10.4250	ADP-ribosylation factor-like 2 arl2	15.3553	37.0141	20.5288	45.563	38.4943	30.4757	24.9905	0.179239	0.397815	0.336098	0.266087	0.218195	0.400614	0.325315	0.274072
Tb927.10.4260	hypothetical protein conserved	78.8768	65.2055	18.7641	55.3736	78.4545	90.2866	96.5391	0.0837255	0.247077	0.350064	0.402859	0.430758	0.228344	0.358328	0.413327
Tb927.10.4270	coatomer subunit zeta putative	29.7915	23.944	45.7891	60.9492	49.1795	45.2159	28.6178	0.294758	0.392349	0.316583	0.291068	0.184221	0.36709	0.317574	0.315336
Tb927.10.4280	ubiquinol-cytochrome c reductase complex 14 kda protein	149.612	166.527	44.3263	174.63	144.218	154.379	211.373	0.0936682	0.369019	0.304754	0.326227	0.446663	0.366165	0.306609	0.327227
Tb927.10.4290	hypothetical protein conserved	81.7828	139.7	47.2387	114.239	126.043	102.115	127.26	0.137965	0.333644	0.36812	0.298237	0.371673	0.330779	0.355502	0.313719
Tb927.10.430	peroxidase putative	35.2837	51.361	17.3047	40.572	35.9254	32.5973	53.4575	0.158621	0.371897	0.329305	0.298798	0.49001	0.386385	0.312172	0.301443
Tb927.10.4300	Trk system potassium uptake protein	62.4606	56.5433	34.0665	62.6696	80.7312	79.2304	66.1452	0.153018	0.281495	0.362623	0.355882	0.297106	0.290093	0.348947	0.36096
Tb927.10.4380	hypothetical protein	169.98	171.561	272.629	160.457	160.773	204.725	87.9137	0.51835	0.305078	0.305678	0.389245	0.167151	0.307865	0.30014	0.391995
Tb927.10.4390	hypothetical protein	62.8414	76.6415	46.2007	63.2012	53.3598	80.125	33.6987	0.234896	0.32133	0.271294	0.407375	0.171333	0.327168	0.25652	0.416312
Tb927.10.440	hypothetical protein conserved	25.3609	34.485	22.2867	27.7816	37.3361	36.64	15.7696	0.219017	0.273017	0.366911	0.360071	0.154972	0.295968	0.334821	0.369211
Tb927.10.4410	hypothetical protein	26.5371	43.0413	25.7501	52.2625	46.161	33.2436	11.337	0.19557	0.396929	0.350588	0.252482	0.0861038	0.380397	0.365699	0.253904
Tb927.10.4470	hypothetical protein conserved	83.9292	78.5978	26.2772	80.3274	101.103	71.3893	89.4733	0.103936	0.317726	0.399901	0.282373	0.353902	0.327476	0.372397	0.300127
Tb927.10.450	Component of motile flagella 62	64.4094	41.5445	55.3827	33.3147	33.9205	33.3323	197.498	0.550702	0.331267	0.337291	0.331442	1.96384	0.347781	0.304243	0.347977	3-S1
Tb927.10.4520	6-phosphofructo-2-kinase/fructose-2 6-bisphosphatas putative	52.9216	36.3934	0.101555	39.6981	44.9377	27.3477	73.8704	0.000906877	0.3545	0.401288	0.244212	0.659654	0.357873	0.388129	0.253999
Tb927.10.4530	hypothetical protein conserved	149.812	85.7782	0	110.953	110.395	101.493	131.891	0	0.343678	0.341948	0.314374	0.408531	0.340823	0.346887	0.31229
Tb927.10.4540	ARP2/3 complex subunit putative	117.844	81.964	0	97.5382	154.085	105.811	167.099	0	0.272884	0.431087	0.296029	0.467495	0.278216	0.448234	0.27355
Tb927.10.4550	hypothetical protein conserved	13.7499	6.36663	31.7779	10.554	7.53971	13.4266	7.35885	1.00818	0.334832	0.239202	0.425966	0.233464	0.262809	0.382811	0.35438
Tb927.10.4560	elongation factor 2	60.832	29.6756	25.4925	47.705	41.8885	49.8979	54.8814	0.182753	0.341993	0.300294	0.357713	0.393439	0.346255	0.291584	0.362161
Tb927.10.4580	hypothetical protein conserved	60.3169	73.8285	178.56	57.0614	65.0967	70.5049	54.6986	0.926797	0.296172	0.337879	0.365949	0.283908	0.313393	0.337222	0.349384
Tb927.10.4590	mitochondrial inner membrane signal peptidase putative	138.601	123.872	184.168	174.8	155.935	149.074	126.48	0.383835	0.364312	0.324993	0.310695	0.263605	0.386382	0.309724	0.303894
Tb927.10.460	NIMA-related protein kinase	65.2648	57.995	0	54.5369	57.6535	66.7499	66.035	0	0.304777	0.322194	0.373029	0.369034	0.310264	0.308443	0.381293
Tb927.10.4600	predicted SET domain protein	77.5987	78.6079	163.503	55.7153	67.2643	71.7556	85.3817	0.839619	0.286108	0.345414	0.368478	0.43845	0.304022	0.35216	0.343818
Tb927.10.4610	dolicholphosphate-mannose synthase putative	96.6949	102.696	208.639	104.413	104.354	90.7255	93.9251	0.696641	0.348634	0.348436	0.30293	0.313613	0.349998	0.348306	0.301696
Tb927.10.4620	peptidyl-prolyl cis-trans isomerase putative	22.9619	22.7023	9.75597	27.6857	20.2538	21.909	31.5571	0.139673	0.396367	0.289968	0.313665	0.451793	0.392918	0.309057	0.298025
Tb927.10.4630	hypothetical protein conserved	98.6732	75.7925	0	73.0443	88.6388	83.266	120.311	0	0.298202	0.361866	0.339932	0.491169	0.30179	0.345279	0.352931
Tb927.10.4640	eukaryotic translation initiation factor 3 subunit l	51.0894	22.8938	9.73786	15.1286	20.3651	28.1319	73.4492	0.153049	0.237776	0.320078	0.442147	1.1544	0.22416	0.31239	0.46345
Tb927.10.4650	hypothetical protein conserved	89.3079	63.3451	75.663	99.876	86.5111	62.7705	87.9674	0.303676	0.400855	0.347215	0.251931	0.353059	0.40671	0.353238	0.240052
Tb927.10.4660	Transcription factor S-II (TFIIS) central domain containing protein putative	35.9953	29.2617	0	49.8236	60.6905	69.9317	0.738754	0	0.276114	0.336336	0.38755	0.00409405	0.289041	0.313811	0.397148
Tb927.10.4670	hypothetical protein conserved	73.4665	66.2177	83.8709	77.7634	67.4889	82.4625	96.1771	0.368315	0.341495	0.296375	0.362131	0.422358	0.34005	0.281597	0.378353
Tb927.10.4680	Mutt-Nudix-related hydrolase 5 putative	78.3308	94.4086	453.233	86.9031	77.9796	89.2762	103.779	1.78326	0.341924	0.306814	0.351261	0.408321	0.335977	0.320521	0.343501
Tb927.10.4690	dynein light chain putative	61.6983	41.126	39.8256	10.9309	14.9325	25.1043	195.068	0.781388	0.214467	0.29298	0.492552	3.82728	0.200025	0.280764	0.519211
Tb927.10.470	choline dehydrogenase putative	62.914	68.5432	0.0839608	79.0603	53.288	61.2873	107.886	0.000433602	0.408294	0.275197	0.316508	0.557162	0.373015	0.276219	0.350766
Tb927.10.4700	dolicholphosphate-mannose synthase putative	107.851	78.4616	23.2106	50.5609	58.4905	71.1411	200.14	0.12881	0.280594	0.3246	0.394806	1.1107	0.298319	0.318168	0.383513
Tb927.10.4710	proteasome subunit beta type-2 putative	73.8549	22.6593	0.186206	12.7549	18.9973	23.1626	69.0398	0.00339081	0.232268	0.345941	0.421792	1.25722	0.210908	0.338559	0.450533
Tb927.10.4720	Ankyrin repeats (many copies) putative	93.0252	97.8614	32.4348	93.9005	105.431	99.6415	79.5798	0.108487	0.314077	0.352643	0.333279	0.266177	0.323227	0.352307	0.324466
Tb927.10.4730	ribonuclease HII putative	36.5591	43.4935	28.3127	40.7898	39.3301	40.9492	16.4145	0.233856	0.336913	0.324857	0.33823	0.13558	0.345643	0.326803	0.327554
Tb927.10.4750	hypothetical protein conserved	83.5361	108.239	58.0501	108.903	96.5713	108.335	99.6584	0.184986	0.347035	0.307739	0.345226	0.317577	0.333778	0.317784	0.348438
Tb927.10.4760	Integral membrane protein DUF106 putative	31.5931	46.7587	2.67801	33.6989	39.8885	51.8601	13.0538	0.0213477	0.268629	0.31797	0.413401	0.104058	0.280477	0.304771	0.414752
Tb927.10.4770	phosphatidylinositol-4-phosphate 5-kinase putative	106.168	79.056	0	96.9842	122.008	91.3742	85.1369	0	0.312483	0.393109	0.294408	0.274311	0.326786	0.371712	0.301502
Tb927.10.4780	GPI inositol deacylase precursor	173.613	154.891	122.283	169.395	172.928	172.524	76.7661	0.237512	0.32902	0.335882	0.335098	0.149105	0.327656	0.334836	0.337509
Tb927.10.4790	hypothetical protein conserved	193.411	185.944	134.665	166.765	221.494	241.555	187.66	0.213817	0.264784	0.351682	0.383534	0.29796	0.273155	0.323534	0.403311
Tb927.10.480	hypothetical protein conserved	33.1234	40.7859	36.1489	41.2423	35.3841	35.0542	50.7191	0.323681	0.369288	0.316833	0.313879	0.454144	0.370641	0.303165	0.326194
Tb927.10.4800	hypothetical protein conserved	84.8695	76.4881	81.1749	76.2944	101.799	66.1394	58.9287	0.332367	0.312384	0.416811	0.270805	0.241281	0.311153	0.408814	0.280033
Tb927.10.4810	hypothetical protein conserved	35.1545	46.0998	0.153222	46.4603	39.0804	38.9571	24.0685	0.00123072	0.373182	0.313904	0.312914	0.193325	0.382625	0.290047	0.327328
Tb927.10.4820	hypothetical protein conserved	19.4662	21.6405	11.8571	33.6483	30.1419	28.3641	20.1756	0.128666	0.36513	0.327081	0.307789	0.218932	0.362738	0.308786	0.328476
Tb927.10.4830	hypothetical protein conserved	202.396	169.314	140.246	211.829	183.307	196.375	163.342	0.237097	0.358115	0.309897	0.331988	0.276144	0.339977	0.314059	0.345964
Tb927.10.4840	transcription factor IIa putative	38.7093	38.2969	14.508	45.4674	31.7224	32.4697	31.6019	0.132301	0.414624	0.289281	0.296096	0.288182	0.376546	0.294497	0.328958
Tb927.10.4850	hypothetical protein conserved	10.7386	16.8625	0.179576	10.3326	15.9775	9.81884	20.7114	0.00497041	0.285993	0.442234	0.271772	0.573264	0.294287	0.425213	0.280499
Tb927.10.4860	hypothetical protein conserved	24.4199	54.4739	28.6022	31.8206	46.6379	37.3279	93.446	0.247026	0.274822	0.402792	0.322386	0.807055	0.270628	0.411668	0.317703
Tb927.10.4870	tRNA-dihydrouridine synthase 2 putative	59.5604	51.9727	7.93144	58.8863	56.6827	49.6628	34.5779	0.0480019	0.356386	0.343049	0.300565	0.209269	0.358524	0.335794	0.305682
Tb927.10.4880	hypothetical protein conserved	8.15847	10.6304	0.142236	6.88506	6.5807	8.16602	7.85015	0.00657531	0.318284	0.304214	0.377501	0.362899	0.329127	0.286011	0.384862
Tb927.10.4890	zinc-finger of a C2HC-type putative	117.3	83.6868	84.7491	111.045	173.255	119.978	101.404	0.209631	0.274675	0.428553	0.296771	0.250827	0.285921	0.404267	0.309812	7-S1
Tb927.10.4900	TPR-repeat-containing chaperone protein DNAJ putative	68.9083	61.5335	85.8521	69.0907	76.1838	88.0631	57.3776	0.367931	0.296098	0.326496	0.377406	0.245899	0.303363	0.310073	0.386565
Tb927.10.4910	mitochondrial carrier protein	163.333	148.184	366.139	191.785	192.677	200.251	103.518	0.626186	0.327999	0.329524	0.342477	0.177041	0.317866	0.331998	0.350136
Tb927.10.4920	hypothetical protein conserved	43.6187	43.6336	55.9803	35.593	35.2485	34.2879	67.4902	0.53249	0.338564	0.335287	0.32615	0.641973	0.332211	0.33377	0.334019
Tb927.10.4930	protein phosphatase 2C putative	64.5788	69.074	0	64.0189	38.5748	60.5925	18.6669	0	0.392306	0.236385	0.371309	0.11439	0.396684	0.225832	0.377484
Tb927.10.4940	Nuclear Dbf2-related kinase	12.699	10.8191	30.7741	12.6379	10.6371	10.441	4.85632	0.912744	0.374833	0.315492	0.309675	0.144036	0.375008	0.325036	0.299956
Tb927.10.4950	U2 small nuclear ribonucleoprotein 16.5K	51.4331	67.2132	243.816	38.4914	57.3786	61.4758	17.2118	1.54955	0.24463	0.364665	0.390705	0.109389	0.175006	0.374097	0.450897
Tb927.10.4970	hypothetical protein conserved	32.1873	46.655	0	50.2353	33.4276	35.7443	8.29419	0	0.420706	0.279946	0.299348	0.0694614	0.43114	0.260247	0.308613
Tb927.10.4980	ubiquitin-like protein DSK2 putative	72.7059	69.6673	0	75.7666	68.5853	37.2157	56.8857	0	0.417291	0.37774	0.204969	0.313303	0.383297	0.395981	0.220722
Tb927.10.4990	cdc2-related kinase 3	56.0559	44.0117	73.3265	21.6765	32.3579	46.9694	109.283	0.725978	0.214611	0.320363	0.465026	1.08197	0.228362	0.307849	0.463789	7B
Tb927.10.5000	hypothetical protein conserved	31.6497	1.63483	0	27.1142	20.2406	30.7858	2.89741	0	0.346992	0.259028	0.39398	0.0370794	0.356919	0.251474	0.391607
Tb927.10.5010	Elongation factor G1 mitochondrial putative	52.2211	60.4204	2.96077	54.8552	53.9821	59.6965	62.4502	0.0175678	0.325485	0.320305	0.354211	0.37055	0.334625	0.308189	0.357186
Tb927.10.5020	Eukaryotic translation initiation factor 4E type 5	257.398	277.698	468.265	199.307	255.82	254.51	246.143	0.659866	0.280858	0.360494	0.358648	0.346857	0.285083	0.349787	0.365129
Tb927.10.5030	ubiquitin/ribosomal protein S27a putative	17.7395	24.0326	0	13.5362	14.5391	12.0777	7.26017	0	0.337115	0.362092	0.300792	0.180813	0.340697	0.35882	0.300483
Tb927.10.5040	chaperone protein DnaJ putative	46.4661	23.9128	0	49.6775	47.2559	34.5515	19.9225	0	0.377819	0.359402	0.262779	0.15152	0.354086	0.343588	0.302326
Tb927.10.5060	Protein of unknown function (DUF3592) putative	132.489	142.557	0	124.63	134.58	103.275	111.523	0	0.343821	0.37127	0.284909	0.307663	0.353191	0.374154	0.272655
Tb927.10.5070	ribonuclease H putative	19.4429	13.9432	17.9387	22.7998	25.0014	13.7182	14.202	0.291594	0.370612	0.406398	0.22299	0.230854	0.357066	0.385742	0.257192
Tb927.10.5080	GPI transamidase component Tta2	87.3998	74.1741	193.073	116.903	105.388	79.1083	105.214	0.640588	0.387867	0.349663	0.26247	0.349085	0.395347	0.338164	0.266489
Tb927.10.5090	Enriched in surface-labeled proteome protein 18	37.9133	21.8603	0	32.5852	33.1113	25.546	35.377	0	0.357127	0.362894	0.279979	0.387725	0.324459	0.376231	0.29931
Tb927.10.510	Present in the outer mitochondrial membrane proteome 19	31.6925	26.2977	0.694821	23.4007	27.7162	29.5621	8.6037	0.00861217	0.290047	0.343537	0.366416	0.106641	0.291036	0.337878	0.371086
Tb927.10.5110	KREPA4	254.891	154.65	378.612	232.802	278.348	267.033	94.8333	0.486533	0.299161	0.357689	0.343149	0.121865	0.298317	0.355526	0.346157
Tb927.10.5120	KREPA6	25.6422	35.9723	193.736	36.828	39.2217	26.6095	32.5765	1.88718	0.35874	0.382058	0.259202	0.317327	0.394124	0.335865	0.27001
Tb927.10.5130	Protein C21orf2 homolog putative	109.389	125.476	94.4652	162.511	150.013	161.468	103.976	0.199297	0.342856	0.316488	0.340656	0.219361	0.323131	0.324625	0.352243
Tb927.10.5140	Mitogen-activated protein kinase 6	49.5323	42.7527	19.6466	41.9876	27.3759	37.4255	29.2506	0.183976	0.393182	0.256355	0.350462	0.273911	0.401152	0.254846	0.344002
Tb927.10.5150	zinc finger protein family member putative	25.802	25.7988	65.0529	47.0362	22.1515	30.9588	32.3915	0.649577	0.469674	0.221191	0.309135	0.323441	0.440258	0.235815	0.323927	7A
Tb927.10.5170	XPC-binding domain containing protein putative	12.5558	17.7585	4.81578	14.9611	15.1914	16.956	15.4372	0.102227	0.317587	0.322477	0.359936	0.327694	0.326621	0.315534	0.357845
Tb927.10.5180	TPR-repeat-containing chaperone protein DNAJ putative	15.0033	30.4669	17.7615	12.8821	11.5682	17.8999	13.1591	0.419396	0.304181	0.273156	0.422663	0.31072	0.29902	0.283771	0.417208
Tb927.10.5190	Kinesin associated protein putative	20.1898	35.0198	20.613	35.6032	23.1901	28.8007	11.1408	0.235324	0.406456	0.264746	0.328798	0.127187	0.400621	0.27083	0.328549
Tb927.10.520	Mitochondrial ATP synthase subunit putative	124.141	102.653	179.052	104.652	106.066	116.535	118.314	0.547137	0.319789	0.324111	0.3561	0.361536	0.336522	0.313554	0.349923
Tb927.10.5200	hypothetical protein conserved	5.80133	4.26411	2.52853	5.17296	3.83952	3.31811	4.72331	0.205061	0.419522	0.311381	0.269096	0.383056	0.441415	0.267996	0.290589
Tb927.10.5210	TFIIH basal transcription factor subunit	34.3157	38.5382	26.6947	39.2531	35.3629	23.8404	25.4366	0.271132	0.398686	0.359173	0.242141	0.258354	0.411227	0.344418	0.244355
Tb927.10.5220	hypothetical protein conserved	148.505	139.899	57.2367	130.224	144.687	139.29	160.297	0.138186	0.314399	0.349315	0.336285	0.387003	0.314131	0.348392	0.337477
Tb927.10.5230	ADP-ribosylation factor-like protein 13 putative	43.4128	47.912	208.737	49.1425	47.5084	53.3662	45.1168	1.39142	0.327579	0.316687	0.355734	0.300744	0.324194	0.337042	0.338764
Tb927.10.5240	cAMP binding protein putative	97.1413	81.5963	64.8162	36.9898	33.5922	48.899	349.18	0.542481	0.309588	0.281151	0.409261	2.92248	0.310806	0.271671	0.417522	3E
Tb927.10.5250	zinc finger protein family member putative	21.2726	26.0674	17.1515	25.0595	22.0864	25.6403	40.6401	0.235643	0.344289	0.303442	0.352269	0.55835	0.343418	0.305755	0.350827
Tb927.10.5260	C2 domain containing protein putative	82.6919	53.968	0.0425081	21.7024	30.8619	28.2979	330.977	0.000525687	0.268387	0.381661	0.349952	4.0931	0.295066	0.343599	0.361335	3E
Tb927.10.5270	mitogen-activated protein kinase kinase 5	65.404	41.5579	3.46617	51.0574	59.8869	52.8478	12.0743	0.021162	0.311721	0.365628	0.322651	0.073717	0.32153	0.35657	0.3219
Tb927.10.5280	pre-mRNA splicing factor ATP-dependent RNA helicase putative	75.4107	60.4335	84.5396	54.3022	72.3806	66.4478	66.2725	0.437733	0.281168	0.374775	0.344056	0.343148	0.288837	0.36175	0.349413
Tb927.10.5290	NFU3 iron-sulfur cluster scaffold homolog mitochondrial	34.1038	24.2332	25.9152	33.3646	24.0763	28.596	17.4534	0.301211	0.387795	0.279837	0.332369	0.202859	0.394069	0.269466	0.336465
Tb927.10.530	Plasma-membrane choline transporter putative	104.844	104.212	135.247	112.682	125.994	102.166	118.957	0.396804	0.330598	0.369656	0.299747	0.349008	0.344458	0.356595	0.298946
Tb927.10.5300	eukaryotic translation initiation factor 6 (eIF-6) putative	48.3656	30.0366	31.9971	41.3878	46.822	38.854	46.2004	0.251819	0.325725	0.368492	0.305783	0.3636	0.314579	0.344557	0.340865
Tb927.10.5310	SNF1-related protein kinases putative	25.8057	36.7618	0.117148	29.0489	43.8465	32.908	39.2078	0.00110723	0.274556	0.414415	0.311029	0.370572	0.278778	0.388383	0.332839
Tb927.10.5320	RNA editing endoribonuclease	63.4886	73.4481	1.4911	63.1495	53.5914	60.9213	63.226	0.00839289	0.355447	0.301648	0.342905	0.355878	0.358898	0.307096	0.334006
Tb927.10.5350	dynein heavy chain putative	19.604	16.7163	0.0953326	7.45531	12.0021	14.0577	62.1432	0.00284446	0.222446	0.35811	0.419444	1.85418	0.227989	0.344992	0.427019	3E
Tb927.10.5370	40S ribosomal protein S10 putative	17.1236	10.1992	1.20958	7.9541	8.89664	3.96825	16.0904	0.0580999	0.38206	0.427333	0.190607	0.772873	0.411016	0.347627	0.241357
Tb927.10.5380	intraflagellar transport protein 122	45.6475	34.3827	7.14623	19.0249	21.104	25.0449	156.806	0.109649	0.291911	0.323811	0.384278	2.40597	0.292406	0.312151	0.395443	3-S1
Tb927.10.5390	hypothetical protein conserved	43.864	38.3664	56.7271	51.3347	52.0927	44.3739	43.5912	0.383807	0.347323	0.352451	0.300227	0.294931	0.358293	0.333674	0.308032
Tb927.10.540	ATP-dependent RNA helicase SUB2 putative	6.45863	9.24907	18.6719	4.42503	5.65925	8.04932	8.38593	1.02968	0.244024	0.312086	0.44389	0.462453	0.258226	0.288361	0.453413
Tb927.10.5400	hypothetical protein conserved	62.1322	61.2531	0	66.7176	59.9426	71.6863	76.0201	0	0.336369	0.302212	0.361419	0.383269	0.332995	0.299072	0.367933
Tb927.10.5420	hypothetical protein conserved	84.1084	76.3855	206.721	75.2511	87.4351	95.0259	81.9477	0.802139	0.291997	0.339274	0.368729	0.317982	0.310409	0.348176	0.341415
Tb927.10.5430	Flagellar C1a complex subunit C1a-32 putative	29.6412	41.2409	37.2794	31.8813	26.937	31.9652	33.732	0.41064	0.351179	0.296717	0.352104	0.371565	0.320843	0.260889	0.418269
Tb927.10.5440	RNA editing endoribonuclease	61.4407	71.6676	59.1866	75.3987	93.333	59.0755	48.5185	0.25981	0.330976	0.409702	0.259323	0.212981	0.331458	0.397492	0.27105
Tb927.10.5450	ISWI complex protein	64.9621	60.3357	119.68	63.8333	63.2404	41.9149	81.0299	0.708213	0.377737	0.374229	0.248034	0.479499	0.371294	0.379819	0.248887
Tb927.10.5470	hypothetical protein conserved	14.5221	24.7154	0	37.8102	24.0909	24.4476	8.77271	0	0.437878	0.278996	0.283126	0.101596	0.464028	0.281725	0.254247
Tb927.10.5490	predicted HORMA domain protein	87.8237	59.4792	88.3515	60.29	76.247	73.0891	73.2049	0.421472	0.287607	0.363729	0.348664	0.349216	0.302295	0.358873	0.338832
Tb927.10.550	hypothetical protein conserved	16.5347	19.3505	78.0959	14.1252	19.5603	21.8399	27.8556	1.40649	0.254392	0.352277	0.393331	0.501673	0.261515	0.331145	0.40734
Tb927.10.5500	NADH-ubiquinone oxidoreductase complex I subunit putative	131.84	115.896	204.276	151.436	153.59	132.395	140.507	0.467001	0.346202	0.351127	0.302672	0.321216	0.339819	0.35033	0.309851
Tb927.10.5510	endonuclease/exonuclease/phosphatase putative	33.5729	27.8037	4.59751	31.8023	27.3598	26.2716	44.2635	0.0538138	0.372245	0.320247	0.307508	0.518104	0.380454	0.301905	0.317641
Tb927.10.5520	AmmeMemoRadiSam system protein B putative	88.6486	78.8257	54.9168	90.1221	117.492	110.858	61.0993	0.172438	0.282982	0.368924	0.348093	0.191851	0.289412	0.35813	0.352458
Tb927.10.5530	hypothetical protein conserved	102.802	110.102	103.544	108.122	93.1898	104.213	97.1145	0.338905	0.353889	0.305016	0.341095	0.317862	0.353064	0.301112	0.345825
Tb927.10.5540	hypothetical protein conserved	49.4043	44.6391	78.2402	49.8407	50.6985	58.2899	54.2313	0.492606	0.313801	0.319202	0.366998	0.341444	0.301671	0.317735	0.380594
Tb927.10.5550	hypothetical protein conserved	88.8933	83.7151	135.605	74.3107	88.9383	99.3031	67.166	0.516489	0.283032	0.338745	0.378222	0.25582	0.287719	0.346214	0.366067
Tb927.10.5560	GPI alpha-mannosyltransferase III	73.0254	53.5742	65.6136	66.4194	53.1514	44.2379	96.9408	0.40055	0.405469	0.324472	0.270058	0.591793	0.408329	0.314359	0.277311
Tb927.10.5570	hypothetical protein conserved	107.366	140.279	167.461	142.397	116.456	137.207	124.26	0.422816	0.359534	0.294037	0.346429	0.31374	0.329935	0.314566	0.355499
Tb927.10.5580	hypothetical protein conserved	84.7053	88.1435	51.4747	82.1968	93.272	99.7571	97.518	0.187027	0.298652	0.338893	0.362455	0.35432	0.299643	0.324511	0.375846
Tb927.10.5590	protein phosphatase 2C putative	127.292	78.2864	126.178	83.5876	71.756	119.79	68.4411	0.458608	0.303807	0.260804	0.435389	0.248756	0.311555	0.250496	0.437949	7-S1
Tb927.10.5600	hypothetical protein conserved	50.1029	63.8145	102.601	58.2628	38.9627	39.7153	74.7832	0.749236	0.42546	0.284522	0.290018	0.546099	0.454736	0.276501	0.268764
Tb927.10.5610	40S ribosomal protein S9 putative	40.4737	28.688	0	24.1896	37.1574	25.5003	20.533	0	0.27853	0.427848	0.293622	0.236427	0.278242	0.403123	0.318635
Tb927.10.5620	fructose-bisphosphate aldolase glycosomal	14.623	6.52336	0.090774	19.2341	5.38431	3.59842	25.6919	0.00321701	0.681654	0.190819	0.127527	0.910515	0.708299	0.176578	0.115123	2C
Tb927.10.5630	hypothetical protein conserved	221.588	207.911	67.0815	216.146	229.847	231.548	193.839	0.0990073	0.319015	0.339238	0.341748	0.286092	0.322596	0.327398	0.350006
Tb927.10.5640	Gem-associated protein 2 putative	144.76	102.485	69.314	120.731	128.124	138.278	122.223	0.179044	0.31186	0.330956	0.357183	0.315712	0.316014	0.324319	0.359667
Tb927.10.5650	hypothetical protein conserved	151.561	108.07	107.798	139.3	144.58	134.932	158.35	0.257389	0.332607	0.345215	0.322178	0.378093	0.331607	0.335759	0.332635
Tb927.10.5660	heat shock protein putative	86.9559	101.407	122.146	102.899	75.7601	107.119	104.779	0.427417	0.360066	0.265102	0.374832	0.366646	0.36819	0.252043	0.379767
Tb927.10.5670	N-acetyltransferase subunit Nat1 putative	65.3084	74.7181	16.8439	72.8843	75.2114	69.9802	63.3042	0.0772387	0.334215	0.344886	0.320898	0.290285	0.333772	0.327524	0.338703
Tb927.10.5680	procyclin-associated gene 1 (PAG1) protein putative	131.706	126.017	53.8981	152.669	173.993	148.71	85.9403	0.113381	0.321157	0.366014	0.312828	0.180785	0.324079	0.359397	0.316524
Tb927.10.5690	procyclin-associated gene 2 (PAG2) protein putative	29.5108	36.7063	57.6533	43.0081	47.1063	46.6244	27.3762	0.42163	0.314528	0.344499	0.340974	0.200208	0.346048	0.34546	0.308492
Tb927.10.570	Sec8 exocyst complex component specific domain containing protein putative	68.2293	62.3549	60.1746	60.5941	74.0538	78.5902	69.3248	0.282194	0.284162	0.347282	0.368556	0.325105	0.299873	0.340332	0.359796
Tb927.10.5700	Enriched in surface-labeled proteome protein 3	291.527	309.239	939.698	262.263	262.155	260.545	303.303	1.19712	0.334109	0.333971	0.33192	0.386391	0.331811	0.329536	0.338652
Tb927.10.5710	hypothetical protein conserved	451.211	419.154	479.139	407.841	398.689	485.144	540.289	0.370944	0.315746	0.308661	0.375593	0.418286	0.345725	0.311442	0.342834
Tb927.10.5720	hypothetical protein	143.25	111.628	119.434	111.225	114.88	113.119	205.562	0.352079	0.327881	0.338656	0.333463	0.605976	0.314473	0.33858	0.346946
Tb927.10.5730	hypothetical protein	160.784	136.557	40.3255	156.471	147.676	181.803	137.882	0.0829829	0.32199	0.303891	0.374119	0.283738	0.364933	0.301779	0.333288
Tb927.10.5740	Protein of unknown function (DUF778) putative	206.295	246.681	34.9947	216.066	212.671	246.173	246.746	0.0518508	0.32014	0.31511	0.364749	0.365598	0.301391	0.323541	0.375069
Tb927.10.5750	Extradiol ring-cleavage dioxygenase putative	151.863	188.903	189.173	179.675	158.699	190.608	117.002	0.357617	0.339662	0.300008	0.36033	0.221184	0.351104	0.298594	0.350301
Tb927.10.5760	adenylate kinase putative	30.3708	64.6739	0.179036	67.2054	36.5314	37.9336	98.5583	0.00126375	0.474379	0.257862	0.267759	0.695688	0.492972	0.263291	0.243737	7-S1
Tb927.10.5770	Valosin-containing protein	4.24724	4.74148	0.108756	4.42015	4.45115	4.90592	15.8524	0.00789391	0.32083	0.32308	0.356089	1.15063	0.322759	0.318982	0.358259
Tb927.10.5780	amino acid tansporter putative	67.9032	83.9341	19.4323	72.3782	73.3006	82.0755	30.4001	0.0853213	0.317791	0.321841	0.360368	0.133478	0.320246	0.301	0.378754
Tb927.10.5790	hypothetical protein conserved	38.7127	35.1416	109.387	38.5317	30.0482	32.2207	21.8234	1.08518	0.382256	0.298096	0.319648	0.216501	0.392102	0.288624	0.319274
Tb927.10.580	hypothetical protein conserved	15.7595	30.6702	0	30.9907	23.6308	27.4168	28.3837	0	0.377759	0.288046	0.334195	0.345981	0.346871	0.325943	0.327187
Tb927.10.5800	hypothetical protein conserved	1.4325	1.12471	84.8067	5.89628	3.1331	2.80791	0.415276	7.16437	0.498111	0.26468	0.237209	0.035082	0.612737	0.283984	0.103279
Tb927.10.5810	The ARF-like 2 binding protein BART putative	30.9647	49.3922	12.9024	37.9456	42.3302	25.8224	31.7128	0.121608	0.357646	0.398972	0.243382	0.2989	0.377387	0.383996	0.238617
Tb927.10.5820	predicted RanGDP binding protein	39.9495	31.7393	31.046	43.5014	37.6008	29.5352	29.7189	0.280611	0.393189	0.339856	0.266955	0.268616	0.410653	0.327516	0.261831
Tb927.10.5830	hypothetical protein conserved	72.6463	48.5146	32.1581	70.8922	62.6806	65.6779	44.3253	0.161395	0.355794	0.314582	0.329624	0.22246	0.359676	0.29299	0.347334
Tb927.10.5840	translation elongation factor 1-beta putative	2.25752	0.379815	166.088	4.94776	7.99413	6.86338	0	8.38603	0.249821	0.403636	0.346543	0	0.310448	0.369983	0.319569
Tb927.10.5850	N-terminal region of Chorein a TM vesicle-mediated sorter putative	110.406	114.042	78.7862	107.73	131.077	127.988	112.683	0.214796	0.293706	0.357358	0.348936	0.307209	0.299363	0.34789	0.352747
Tb927.10.5860	hypothetical protein conserved	76.8178	60.4788	126.063	84.0951	96.6829	87.2275	88.5859	0.470374	0.313781	0.36075	0.325469	0.330538	0.330043	0.341582	0.328375
Tb927.10.5870	Flagellum attachment zone protein 25	47.9617	48.8748	0.0684669	56.7167	58.237	67.1982	51.0618	0.000375878	0.31137	0.319717	0.368913	0.280325	0.314367	0.313884	0.371749
Tb927.10.5880	Proteophosphoglycan putative	35.5552	36.4914	20.1093	38.7161	47.2675	40.2855	35.5059	0.159257	0.306616	0.374339	0.319045	0.281193	0.287427	0.376416	0.336157
Tb927.10.5890	Galactose oxidase central domain containing protein putative	26.7301	20.6285	55.9856	15.2227	25.4765	30.8163	17.0099	0.782845	0.212859	0.356238	0.430903	0.237849	0.211407	0.354704	0.433889
Tb927.10.590	hypothetical protein conserved	63.574	71.0843	42.9714	67.2007	78.5503	74.256	83.3766	0.195318	0.305448	0.357035	0.337516	0.378972	0.32153	0.331575	0.346895
Tb927.10.5900	hypothetical protein conserved	137.726	104.35	12.8841	128.066	170.808	144.752	145.864	0.0290427	0.288681	0.385027	0.326293	0.3288	0.302011	0.361327	0.336662
Tb927.10.5910	Basal body protein	53.5872	64.3969	245.064	55.7822	59.0866	47.2515	33.3831	1.51162	0.344079	0.364461	0.291459	0.205916	0.33853	0.36951	0.29196
Tb927.10.5920	hypothetical protein conserved	136.087	118.218	48.988	139.555	108.959	121.461	111.865	0.132409	0.377202	0.294503	0.328295	0.302359	0.367096	0.295883	0.337022
Tb927.10.5940	NEK family Serine/threonine-protein kinase putative	201.907	164.122	150.067	221.947	213.081	211.005	166.783	0.23229	0.343553	0.32983	0.326617	0.258164	0.333579	0.329065	0.337356
Tb927.10.5950	Serine/threonine-protein kinase NEK17 putative	66.5835	49.2521	48.1458	74.6993	68.9371	73.0955	50.1231	0.222145	0.344662	0.318075	0.337262	0.231268	0.34152	0.311564	0.346915
Tb927.10.5960	engulfment and cell motility domain 2 putative	13.6461	9.12683	0	8.22671	6.63248	7.35935	0.146517	0	0.370263	0.298511	0.331226	0.00659436	0.392293	0.277988	0.329719
Tb927.10.5970	predicted zinc finger protein	48.7951	47.6081	91.0069	47.3144	51.3352	50.9957	56.0296	0.608151	0.316177	0.343046	0.340777	0.374416	0.308313	0.335774	0.355913
Tb927.10.5980	leucine-rich repeat protein (LRRP) putative	45.4693	47.4183	44.0662	42.4921	34.4769	39.2096	64.5909	0.379297	0.365748	0.296758	0.337494	0.555962	0.376371	0.279822	0.343807
Tb927.10.5990	Centrosomal protein of 57 kDa putative	17.8629	17.1889	19.2778	21.0304	30.8104	29.0358	18.3137	0.238361	0.260031	0.380955	0.359014	0.226441	0.260049	0.38233	0.357621
Tb927.10.600	Mitochondrial ribosomal protein L29	126.745	119.208	6.54791	119.001	137.363	124.743	134.89	0.0171813	0.312251	0.360432	0.327317	0.353941	0.321715	0.351101	0.327185
Tb927.10.6000	hypothetical protein conserved	19.0272	17.2782	47.4496	19.1406	19.6141	17.5122	27.5025	0.843296	0.340175	0.34859	0.311235	0.488788	0.342804	0.341162	0.316035
Tb927.10.6010	Cohesin subunit SCC3 putative	50.1388	41.1378	65.2439	46.8484	48.3092	49.0161	69.1766	0.452536	0.324944	0.335076	0.339979	0.479814	0.330603	0.326098	0.343299
Tb927.10.6020	hypothetical protein conserved	47.4484	41.2273	251.679	51.6069	26.1364	39.3282	61.9897	2.14979	0.440815	0.223252	0.335933	0.529503	0.40478	0.229717	0.365503
Tb927.10.6030	proteasome subunit alpha type-1 putative	26.2024	15.2975	0	6.91354	8.16364	12.9812	10.3227	0	0.246398	0.290951	0.462651	0.367902	0.24011	0.274233	0.485657
Tb927.10.6050	clathrin heavy chain	4.30843	0.990651	1.46257	1.58913	3.50004	2.0682	1.249	0.204344	0.222028	0.489012	0.28896	0.174505	0.245234	0.493193	0.261573
Tb927.10.6060	universal minicircle sequence binding protein 2	12.0349	14.1735	0	11.552	3.56047	6.74002	2.42703	0	0.528635	0.162932	0.308433	0.111064	0.599319	0.0911811	0.3095
Tb927.10.6070	universal minicircle sequence binding protein 1	28.7982	20.8183	61.5834	20.1064	27.6525	24.1923	25.2491	0.855905	0.279445	0.384323	0.336232	0.35092	0.283035	0.367555	0.34941
Tb927.10.6090	tRNA pseudouridine synthase A putative	58.064	72.7096	144.298	74.6314	58.8045	74.6608	46.5977	0.693418	0.358638	0.282582	0.358779	0.223923	0.330957	0.327973	0.34107
Tb927.10.610	hypothetical protein conserved	68.1088	74.4578	152.296	71.0928	85.9659	76.4689	67.3331	0.652152	0.30443	0.368119	0.327451	0.28833	0.305711	0.352918	0.341371
Tb927.10.6100	Protein of unknown function (DUF2419) putative	61.4876	49.8855	75.8711	70.3774	75.8261	59.5534	61.7934	0.368742	0.342042	0.368523	0.289436	0.300322	0.341204	0.365517	0.293279
Tb927.10.6110	hypothetical protein conserved	30.1166	36.1823	0.0647708	23.4851	31.5037	23.5512	47.572	0.000824684	0.299021	0.401117	0.299862	0.605703	0.313645	0.383835	0.30252
Tb927.10.6120	Peptidase M76 family putative	102.657	99.5236	195.884	74.555	97.7072	76.7897	104.548	0.78652	0.299355	0.392317	0.308328	0.419783	0.28472	0.413163	0.302117
Tb927.10.6130	hypothetical protein conserved	74.2964	63.324	31.5788	84.9389	69.5177	54.1437	93.5243	0.151384	0.407185	0.333258	0.259557	0.448342	0.406407	0.341805	0.251789
Tb927.10.6140	phosphatidylinositolN- acetylglucosaminyltransferase subunit c putative	48.2595	49.7479	60.386	62.715	58.5015	41.9719	61.2279	0.370039	0.384311	0.35849	0.257199	0.375198	0.388071	0.349051	0.262878
Tb927.10.6150	neurobeachin/beige protein putative	65.902	73.2506	44.5388	71.1463	68.7337	66.9341	65.2295	0.215357	0.344011	0.332345	0.323644	0.315402	0.353064	0.327127	0.319809
Tb927.10.6160	Sec34-like family putative	75.7299	86.5151	6.2686	63.6079	85.3493	73.5821	113.126	0.0281685	0.285828	0.383525	0.330648	0.508342	0.305763	0.379761	0.314475
Tb927.10.6170	hypothetical protein conserved	65.2688	72.8863	121.585	59.6706	70.2073	67.4633	52.6551	0.616116	0.302373	0.355766	0.341861	0.266823	0.308818	0.346787	0.344395
Tb927.10.6180	FLA1-like protein	76.2832	49.6673	210.478	76.91	70.3225	73.43	49.2414	0.953846	0.348541	0.318688	0.332771	0.223152	0.33305	0.316076	0.350875
Tb927.10.6190	aldehyde dehydrogenase putative	122.184	117.62	481.686	140.528	104.994	133.496	42.9488	1.27088	0.370769	0.277015	0.352216	0.113316	0.361477	0.284765	0.353758
Tb927.10.620	hypothetical protein conserved	67.9378	81.8331	84.7129	67.1743	84.9088	74.6105	94.5775	0.373689	0.296322	0.374553	0.329125	0.417204	0.298252	0.368966	0.332782
Tb927.10.6200	hypothetical protein conserved	40.7304	25.4291	0.201052	8.63037	11.4485	29.1318	4.55232	0.00408554	0.175376	0.232643	0.591981	0.0925069	0.184139	0.214681	0.60118
Tb927.10.6210	TPR repeat putative	78.8857	61.5408	7.01591	63.7008	81.2722	64.9467	49.351	0.0334219	0.303453	0.387158	0.309388	0.235095	0.304594	0.375786	0.31962
Tb927.10.6220	5'-3' exoribonuclease D	48.2844	46.2521	74.4408	52.6027	59.1585	53.8008	43.8149	0.449624	0.317722	0.357319	0.324959	0.264643	0.316957	0.336771	0.346272
Tb927.10.6230	MORN repeat containing protein	120.043	90.8697	68.3956	92.0893	117.723	117.94	178.669	0.208681	0.280972	0.359182	0.359846	0.545135	0.28803	0.341668	0.370302
Tb927.10.6240	ras-like small GTPase putative	130.968	74.784	123.779	142.454	146.262	111.522	90.9485	0.309264	0.355924	0.365438	0.278639	0.227237	0.351177	0.362927	0.285896
Tb927.10.6250	hypothetical protein conserved	109.062	76.5797	50.5325	102.282	105.347	98.9407	89.6636	0.164832	0.333634	0.343631	0.322735	0.292474	0.342026	0.336968	0.321006
Tb927.10.6260	ATP-dependent DEAD/H RNA helicase putative	11.6648	19.0677	9.24479	9.44523	11.1531	12.5301	14.1915	0.279059	0.28511	0.336663	0.378228	0.42838	0.318977	0.32406	0.356963
Tb927.10.630	hypothetical protein conserved	35.9016	50.7109	63.4807	40.2377	31.3922	45.6001	36.7507	0.541505	0.343237	0.267783	0.38898	0.313493	0.346493	0.270112	0.383396
Tb927.10.6300	Mitochondrial ribosomal protein S5	30.9634	41.2307	134.672	36.7976	40.8136	43.6988	31.3089	1.11015	0.303336	0.33644	0.360224	0.25809	0.290679	0.333871	0.37545
Tb927.10.6310	major vault protein putative	43.531	37.6009	10.6624	48.8916	54.312	56.4966	31.889	0.0667649	0.306146	0.340087	0.353767	0.19968	0.310311	0.3327	0.356989
Tb927.10.6320	CBF/Mak21 family putative	72.1342	79.8856	61.0513	70.4629	64.5836	58.8963	75.171	0.31479	0.363318	0.333004	0.303679	0.387594	0.356497	0.33901	0.304492
Tb927.10.6330	kinetoplastid kinetochore protein 1	25.2516	16.7156	0.0247799	5.52221	11.3765	19.0366	54.3545	0.00068957	0.153671	0.316584	0.529746	1.51257	0.152094	0.297963	0.549943	6D
Tb927.10.6340	hypothetical protein conserved	49.3374	38.1396	24.1473	40.0533	45.0947	38.8644	159.838	0.194717	0.322978	0.363631	0.313391	1.28888	0.334615	0.340568	0.324818
Tb927.10.6350	trypanin	33.7773	26.1134	0.106043	12.3001	4.27721	8.98725	152.769	0.00414805	0.481139	0.16731	0.351551	5.9758	0.495698	0.151611	0.352692	3-S1
Tb927.10.6360	FAZ-tip-localizing protein required for cytokinesis	201.973	149.423	261.134	165.331	209.2	191.402	139.284	0.461421	0.292139	0.369655	0.338206	0.246113	0.292469	0.355137	0.352394
Tb927.10.6370	60S ribosomal proteins L37 putative	48.7938	7.36729	0	25.6316	42.4142	17.3419	0	0	0.300179	0.496725	0.203096	0	0.337475	0.456219	0.206306
Tb927.10.6380	ring finger containing protein	112.008	87.5823	158.153	111.823	89.6391	87.3978	84.3772	0.54751	0.387118	0.310321	0.302562	0.292105	0.37778	0.312671	0.30955
Tb927.10.6390	hypothetical protein conserved	90.961	97.1602	20.9445	79.1549	74.883	70.6869	55.3958	0.0932009	0.35223	0.333221	0.314549	0.246505	0.352593	0.323725	0.323682
Tb927.10.640	arginine N-methyltransferase type II	123.711	113.696	62.3356	106.803	131.084	131.007	161.157	0.16898	0.289523	0.355342	0.355135	0.436865	0.298779	0.341604	0.359617
Tb927.10.6410	DNA mismatch repair protein MSH6 putative	105.739	127.191	76.2017	122.604	139.992	137.126	115.253	0.190637	0.306723	0.350224	0.343053	0.288334	0.298331	0.34511	0.356559
Tb927.10.6420	hypothetical protein	42.7009	47.5947	71.3995	50.1787	45.2306	30.9955	40.3831	0.564848	0.396968	0.357824	0.245208	0.319474	0.40012	0.348031	0.251849
Tb927.10.6430	hypothetical protein	27.5571	21.6361	20.7708	23.713	25.2006	18.8209	21.266	0.30665	0.350087	0.37205	0.277862	0.313962	0.370426	0.369168	0.260406
Tb927.10.6440	phosphomannomutase	120.983	140.756	123.878	139.172	156.433	165.053	183.95	0.268915	0.302116	0.339585	0.358298	0.39932	0.312374	0.335799	0.351827
Tb927.10.6450	2OG-Fe(II) oxygenase superfamily putative	76.1734	39.3103	0	74.5021	41.0944	53.2435	6.32538	0	0.441258	0.243393	0.315349	0.0374638	0.457619	0.225386	0.316995
Tb927.10.6460	protein phosphatase 2B putative	84.5883	101.034	0.118078	75.9216	56.7314	81.1877	79.3721	0.000552178	0.355038	0.265298	0.379664	0.371174	0.375315	0.247794	0.376891
Tb927.10.6470	hypothetical protein	40.2459	32.552	28.8554	37.3028	34.5688	31.1536	22.4626	0.280081	0.362074	0.335538	0.302388	0.21803	0.369333	0.325132	0.305535
Tb927.10.6480	hypothetical protein conserved	42.6324	39.7426	13.4728	50.4506	61.6486	28.0197	15.9339	0.0961528	0.360055	0.439974	0.199971	0.113717	0.380677	0.425325	0.193997	7-S1
Tb927.10.6490	KIAA1430 homologue putative	56.7942	53.2055	10.9292	54.2564	45.5883	41.9276	39.6643	0.07709	0.382701	0.32156	0.295739	0.279775	0.39046	0.315328	0.294212
Tb927.10.650	Component of motile flagella 17	61.1423	61.8598	10.7811	28.3813	31.4476	45.5985	344.805	0.10226	0.269202	0.298287	0.432511	3.27055	0.302368	0.280456	0.417176	3F
Tb927.10.6500	amino acid transporter putative	145.527	161.683	196.863	135.679	163.734	185.419	148.799	0.406043	0.279848	0.337712	0.38244	0.306909	0.295442	0.328426	0.376132
Tb927.10.6510	chaperonin HSP60 mitochondrial precursor	63.7424	69.9786	78.9114	83.0164	67.5949	62.0215	52.9029	0.371116	0.390421	0.317895	0.291684	0.248799	0.398569	0.30862	0.292811
Tb927.10.6520	hypothetical protein conserved	88.1319	88.4039	0.0805078	64.853	89.968	78.796	48.7626	0.000344615	0.277604	0.385109	0.337287	0.208729	0.275734	0.368969	0.355297
Tb927.10.6530	dolichyl-P-Man:GDP-Man5GlcNAc2-PP-dolichyl alpha-1 3-mannosyltransferase putative	86.981	88.0135	50.9258	106.128	89.8534	103.214	100.695	0.170209	0.354712	0.300317	0.344971	0.336554	0.358612	0.286719	0.354669
Tb927.10.6540	kinetoplastid-specific phospho-protein phosphatase putative	40.0397	43.4157	72.1099	45.1049	54.5717	42.865	38.9029	0.505887	0.316433	0.382848	0.300719	0.272923	0.329563	0.359258	0.31118
Tb927.10.6550	Poly(ADP-ribose) polymerase and DNA-Ligase Zn-finger region/Zinc-finger (CX5CX6HX5H) motif containing protein putative	29.505	39.2032	0	35.3294	23.8272	14.2361	15.7909	0	0.481375	0.324653	0.193971	0.215156	0.516455	0.301531	0.182014
Tb927.10.6560	Protein of unknown function DUF72 putative	84.7872	74.6024	8.9614	80.7022	79.2182	104.979	75.2725	0.0338294	0.304652	0.29905	0.396298	0.284155	0.333473	0.265129	0.401399
Tb927.10.6570	TPR repeat putative	65.2045	70.2284	7.53482	68.0664	71.3467	62.922	42.0702	0.0372393	0.336404	0.352617	0.310979	0.207924	0.328699	0.339618	0.331683
Tb927.10.6580	hypothetical protein	50.1053	66.6598	7.9284	64.5586	52.7241	51.8481	41.9826	0.0468773	0.381708	0.311736	0.306556	0.248225	0.394202	0.308216	0.297582
Tb927.10.6590	hypothetical protein conserved	31.635	48.069	10.2872	38.4925	37.579	42.3719	29.8213	0.0868529	0.324986	0.317274	0.35774	0.251777	0.32462	0.315055	0.360324
Tb927.10.660	2-oxoisovalerate dehydrogenase alpha subunit putative	56.0956	55.5851	35.187	53.1756	58.164	78.1425	60.2625	0.185701	0.280636	0.306963	0.4124	0.318038	0.320015	0.288185	0.3918
Tb927.10.6600	hypothetical protein conserved	50.0559	55.8186	56.9808	66.7003	62.4593	52.1201	40.3785	0.314325	0.367942	0.344546	0.287512	0.222741	0.365018	0.341101	0.293881
Tb927.10.6610	chaperone protein DnaJ putative	42.2974	18.2825	4.1059	42.0221	49.5684	33.0151	31.6159	0.0329512	0.337241	0.397802	0.264957	0.253728	0.356454	0.373178	0.270368
Tb927.10.6620	hypothetical protein conserved	86.0298	97.932	212.476	85.4024	80.8321	87.9383	141.56	0.835951	0.336001	0.31802	0.345978	0.556944	0.342852	0.30948	0.347668
Tb927.10.6630	ATP-dependent RNA helicase DBP2A putative	12.445	12.0259	55.3453	16.637	7.34115	7.26757	0.740053	1.77129	0.532458	0.234949	0.232594	0.0236849	0.575146	0.227219	0.197635
Tb927.10.6640	transmembrane emp24 domain-containing protein	53.613	28.0624	0	22.6471	41.6924	58.1828	1.65783	0	0.184841	0.340284	0.474875	0.0135309	0.258641	0.308241	0.433118
Tb927.10.6650	G10 protein homologue putative	58.9632	50.0501	6.1352	58.6801	71.1652	76.1774	66.6846	0.0297792	0.284823	0.345424	0.369753	0.323676	0.294299	0.332928	0.372773
Tb927.10.6680	member of the NOL1/NOP2/sun family of proteins	188.463	152.83	270.119	156.152	193.662	163.423	172.613	0.526304	0.304249	0.377335	0.318417	0.336321	0.307597	0.368918	0.323485
Tb927.10.6690	protein tyrosine phosphatase 1	249.958	191.541	312.741	231.858	240.773	233.685	242.235	0.442777	0.328264	0.340886	0.33085	0.342955	0.324637	0.32927	0.346093
Tb927.10.670	hypothetical protein conserved	28.7597	32.8167	0	62.8474	38.7661	29.4214	25.5678	0	0.479623	0.295846	0.224531	0.195122	0.49551	0.292058	0.212431
Tb927.10.6700	Kinetochore interacting protein 3	74.8915	66.2798	7.26503	59.7177	92.9708	65.3962	112.874	0.0333129	0.273828	0.426306	0.299866	0.517569	0.285708	0.406387	0.307906
Tb927.10.6710	hypothetical protein conserved	53.0764	44.3799	0.737135	72.8222	47.9503	35.267	56.5046	0.00472403	0.466691	0.307296	0.226013	0.362118	0.494493	0.283008	0.222498
Tb927.10.6720	Plasma-membrane choline transporter putative	89.9725	81.694	96.9427	84.1499	105.004	87.5352	74.2977	0.350367	0.304132	0.379502	0.316367	0.268524	0.315737	0.374372	0.309891
Tb927.10.6750	Plasma-membrane choline transporter putative	136.844	125.593	112.422	111.461	142.443	124.992	99.086	0.296709	0.294173	0.375942	0.329884	0.261513	0.299896	0.367275	0.33283
Tb927.10.6770	BRCA1 C Terminus (BRCT) domain containing protein putative	113.335	140.924	166.457	126.545	120.276	130.584	117.405	0.441058	0.335303	0.318693	0.346004	0.311085	0.327755	0.31274	0.359505
Tb927.10.6780	vacuolar protein sorting-associated protein 45 putative	47.6876	47.3091	40.7552	54.433	57.4463	47.4237	71.1119	0.255835	0.341695	0.36061	0.297695	0.446394	0.351955	0.344115	0.30393
Tb927.10.6790	Gamma-tubulin complex component 3-like protein	82.3485	74.1951	89.0395	73.2155	88.7214	69.1779	145.288	0.385261	0.316793	0.383885	0.299323	0.628641	0.330206	0.379656	0.290138
Tb927.10.680	Protein of unknown function (DUF971) putative	50.9364	47.6097	3.83303	37.8604	39.7457	42.1106	81.767	0.0320175	0.31625	0.331998	0.351752	0.683004	0.309769	0.299654	0.390578
Tb927.10.6800	developmentally regulated GTP-binding protein putative	91.7499	112.423	12.2819	114.298	97.2449	103.912	67.1532	0.038934	0.362327	0.308269	0.329404	0.212877	0.35847	0.299088	0.342442
Tb927.10.6810	guanylate kinase putative	12.2483	11.463	1.6861	10.413	9.42973	22.7189	6.02206	0.0396155	0.244657	0.221554	0.533788	0.14149	0.257883	0.215378	0.526739
Tb927.10.6820	hypothetical protein conserved	106.573	79.8714	0.294029	105.537	142.663	94.2508	85.5079	0.0008586	0.308182	0.416594	0.275224	0.249694	0.324468	0.387328	0.288204
Tb927.10.6830	bardet-biedl syndrome 4 protein	39.6226	25.4165	75.0587	41.1163	44.7697	36.4881	15.2758	0.613354	0.335988	0.365843	0.298169	0.124828	0.335794	0.355917	0.308288
Tb927.10.6840	hypothetical protein conserved	65.3025	59.7424	0	59.6013	73.0003	48.1798	65.5175	0	0.329687	0.403804	0.266509	0.362413	0.344006	0.392894	0.2631
Tb927.10.6850	Mitochondrial ribosomal protein S18 putative	132.433	150.748	112.101	128.704	149.999	158.514	182.056	0.256397	0.294372	0.343076	0.362552	0.416398	0.295955	0.338583	0.365462
Tb927.10.6860	endonuclease v	80.5714	89.7911	38.1245	110.027	98.5446	83.0439	68.5733	0.130735	0.377302	0.337926	0.284772	0.23515	0.372345	0.336316	0.291339
Tb927.10.6870	short-chain dehydrogenase putative	184.572	165.51	64.7426	158.589	144.393	165.141	279.444	0.138303	0.338776	0.308452	0.352772	0.596946	0.343772	0.29423	0.361999
Tb927.10.6880	glyceraldehyde 3-phosphate dehydrogenase cytosolic	104.712	105.973	17.6111	111.048	115.492	91.2867	66.1941	0.0554109	0.349397	0.363381	0.287221	0.208271	0.343737	0.353394	0.302869
Tb927.10.690	palmitoyl acyltransferase 3 putative	52.9506	53.241	33.1707	68.133	70.5659	70.2143	50.1109	0.158778	0.326131	0.337776	0.336093	0.239865	0.322926	0.323277	0.353797
Tb927.10.6950	sterol 24-c-methyltransferase putative	56.1803	37.1914	34.4949	46.1583	45.7533	49.9364	33.1842	0.243182	0.325407	0.322551	0.352042	0.233942	0.323879	0.317489	0.358632
Tb927.10.6960	hypothetical protein conserved	115.379	82.2943	0.270506	85.7295	91.2975	116.662	58.3784	0.000921064	0.291906	0.310865	0.39723	0.198776	0.296469	0.297386	0.406145
Tb927.10.6970	serine peptidase Clan SC Family S9B	117.694	104.604	111.669	120.831	141.508	113.883	119.668	0.296818	0.321169	0.37613	0.302701	0.318079	0.325212	0.366047	0.308741
Tb927.10.6980	caltractin putative	396.298	393.801	610.15	351.271	398.998	475.618	303.872	0.497721	0.286544	0.325477	0.387979	0.247879	0.292402	0.31439	0.393208
Tb927.10.6990	hypothetical protein conserved	74.8557	73.4038	21.0713	80.4854	78.2298	81.629	43.4611	0.0876712	0.334876	0.325491	0.339634	0.180829	0.331067	0.323324	0.345609
Tb927.10.700	hypothetical protein conserved	43.6737	59.2665	189.425	38.031	48.7433	53.7496	55.4888	1.34799	0.270637	0.346868	0.382495	0.394871	0.294406	0.332697	0.372897
Tb927.10.7000	hypothetical protein conserved	50.6407	68.6992	112.536	67.0418	45.9549	56.3628	35.1218	0.66448	0.395855	0.271345	0.3328	0.20738	0.381235	0.292829	0.325936
Tb927.10.7010	hypothetical protein conserved	70.2788	61.9458	54.8703	55.3595	77.3386	48.6949	38.6603	0.302494	0.305191	0.426359	0.26845	0.21313	0.324121	0.406639	0.26924
Tb927.10.7020	acid phosphatase putative	62.2997	44.8222	78.708	43.9646	39.3752	29.0533	33.6487	0.700292	0.391168	0.350335	0.258497	0.299384	0.399946	0.335189	0.264865
Tb927.10.7030	hypothetical protein conserved	7.07561	10.125	1.02864	14.6046	10.8716	8.56441	4.89639	0.0302179	0.429034	0.319372	0.251594	0.14384	0.403799	0.326262	0.26994
Tb927.10.7040	hypothetical protein conserved	58.5178	51.404	68.8837	56.4228	66.3006	53.4685	60.9711	0.390958	0.320235	0.376298	0.303467	0.346049	0.32252	0.37074	0.30674
Tb927.10.7050	chromatin assembly factor 1 subunit B putative	30.1892	18.0754	0.0889824	29.9072	37.1574	38.4365	60.8213	0.000843426	0.283477	0.3522	0.364323	0.576499	0.30317	0.324773	0.372057
Tb927.10.7060	Nucleoporin NUP96	130.237	41.5351	5.96951	20.7179	25.4397	50.5921	208.076	0.0617006	0.214139	0.262943	0.522918	2.15066	0.231895	0.259725	0.50838	3-S1
Tb927.10.7070	small nuclear RNA-activating protein	59.4796	38.1917	12.4311	36.764	36.7509	37.7615	68.4131	0.111714	0.330384	0.330267	0.339349	0.614804	0.348765	0.332067	0.319168
Tb927.10.7080	ATP-dependent DEAD/H RNA helicase putative	47.5717	34.1563	62.7904	48.525	56.6536	43.8921	55.8373	0.421212	0.325517	0.380045	0.294438	0.374569	0.328646	0.368249	0.303105
Tb927.10.7090	Alternative oxidase mitochondrial	8.90594	25.0408	12.0352	16.2263	8.1586	7.83408	18.2213	0.373545	0.503626	0.253223	0.243151	0.565544	0.452408	0.284355	0.263237	7-S1
Tb927.10.7100	delta-4 fatty acid desaturase	43.0515	53.0594	72.3044	61.2385	43.5308	49.4752	43.3128	0.468764	0.397022	0.28222	0.320758	0.280806	0.401917	0.271737	0.326346
Tb927.10.7110	Myo-inositol 1-phosphate synthase	19.9856	19.7572	7.62457	14.109	24.9331	30.089	16.2319	0.110291	0.204091	0.360664	0.435246	0.234798	0.233537	0.338963	0.427501
Tb927.10.7120	hypothetical protein conserved	41.8443	46.8681	0	37.4471	38.8267	28.0232	89.0702	0	0.359043	0.372271	0.268686	0.854006	0.383461	0.346918	0.269622
Tb927.10.7130	hypothetical protein conserved	76.8738	92.7138	212.849	93.0979	85.8547	87.5039	57.6042	0.798814	0.349393	0.322209	0.328398	0.216186	0.365435	0.315914	0.318651
Tb927.10.7140	membrane-bound acid phosphatase 2	212.141	163.56	133.202	183.328	196.119	178.678	184.639	0.23866	0.328471	0.351389	0.32014	0.330819	0.323793	0.340799	0.335409
Tb927.10.7150	hypothetical protein	289.251	299.505	374.997	262.335	278.944	273.944	324.12	0.459993	0.321795	0.34217	0.336035	0.397584	0.31084	0.330291	0.35887
Tb927.10.7160	procyclin-associated gene 1 (PAG1) protein putative	158.706	111.462	196.595	160.439	104.15	115.08	84.5286	0.517805	0.422575	0.274319	0.303107	0.222637	0.42465	0.274452	0.300898
Tb927.10.7170	hypothetical protein	117.889	102.303	3.47863	113.643	136.976	112.66	132.727	0.00957566	0.312825	0.377056	0.310119	0.365358	0.30376	0.375384	0.320857
Tb927.10.7180	cysteine-rich acidic integral membrane protein precursor	149.752	183.276	525.091	155.327	156.372	128.856	201.601	1.19189	0.352571	0.354943	0.292486	0.457607	0.343742	0.369367	0.286891
Tb927.10.7190	D-tyrosyl-tRNA deacylase putative	188.85	118.653	282.191	185.414	147.975	182.863	90.0508	0.546615	0.359155	0.286633	0.354212	0.174432	0.365283	0.288271	0.346446
Tb927.10.720	Flagellum attachment zone protein 24	91.067	59.689	59.9476	68.6958	65.1184	73.8593	118.18	0.288663	0.330788	0.313561	0.355651	0.569067	0.322225	0.311091	0.366684
Tb927.10.7200	TPR repeat putative	63.2092	47.7882	87.8528	40.3755	53.7215	61.5816	58.1865	0.564322	0.259352	0.34508	0.395568	0.37376	0.27506	0.329037	0.395903
Tb927.10.7210	Flagellum attachment zone protein 17	38.1101	35.4487	15.3154	52.3184	44.8323	43.5022	74.5915	0.108888	0.371968	0.318744	0.309288	0.530323	0.372752	0.307547	0.319701
Tb927.10.7220	hypothetical protein conserved	58.9267	36.2932	1.62087	63.1106	73.3721	52.2426	28.129	0.0085885	0.334405	0.388777	0.276818	0.149047	0.322829	0.368763	0.308408
Tb927.10.7230	Flagellar Member 1	45.8065	51.6746	59.0424	45.9221	56.7621	44.1256	56.4098	0.40217	0.3128	0.386637	0.300563	0.384237	0.317001	0.378792	0.304207
Tb927.10.7240	kinetoplastid kinetochore protein 14	82.9132	69.395	97.9776	60.0307	68.136	79.9384	74.9338	0.470808	0.288463	0.327412	0.384125	0.360077	0.284534	0.323667	0.391799
Tb927.10.7250	hypothetical protein conserved	65.4858	81.316	0	88.1662	75.8217	65.7367	54.7942	0	0.383791	0.330055	0.286154	0.238521	0.381974	0.315608	0.302418
Tb927.10.7270	hypothetical protein conserved	117.079	118.786	31.835	89.1913	98.4985	120.946	131.299	0.103148	0.288986	0.319142	0.391872	0.425417	0.292494	0.30845	0.399056
Tb927.10.7280	pre-mRNA splicing factor ATP-dependent RNA helicase putative	72.7471	62.9517	95.837	62.8868	67.0765	65.4414	117.948	0.490454	0.321828	0.34327	0.334902	0.603608	0.319484	0.333508	0.347007
Tb927.10.7290	Flagellar Member 2	21.4738	23.7859	85.0871	21.3896	23.667	26.0286	26.4204	1.19697	0.300901	0.332938	0.36616	0.371673	0.301316	0.323118	0.375566
Tb927.10.730	ATP synthase putative	116.771	102.281	89.247	107.687	112.019	104.401	119.681	0.275363	0.332257	0.345623	0.32212	0.369265	0.329553	0.329798	0.340649
Tb927.10.7310	terminal uridylyltransferase 3 putative	50.0811	58.9018	55.248	65.3504	66.5216	52.4809	50.59	0.299686	0.354485	0.360838	0.284676	0.27442	0.380803	0.327346	0.291851
Tb927.10.7320	hypothetical protein conserved	54.4708	32.7696	3.47794	64.7648	58.2213	35.6563	19.6873	0.0219231	0.408244	0.366997	0.224759	0.124099	0.423591	0.346284	0.230125
Tb927.10.7350	hypothetical protein conserved	42.3715	29.7565	4.41788	17.8487	18.1276	18.2236	77.7821	0.0815108	0.329312	0.334459	0.33623	1.4351	0.34379	0.317072	0.339137
Tb927.10.7360	ATP-binding cassette protein putative	177.264	141.237	219.226	144.542	179.964	156.504	114.516	0.455763	0.300497	0.374137	0.325366	0.238075	0.312326	0.37243	0.315244
Tb927.10.7370	hypothetical protein conserved	89.16	70.7496	0	90.5686	91.6001	78.7393	94.7498	0	0.347128	0.351082	0.301789	0.363154	0.347487	0.349714	0.302799
Tb927.10.7380	LSU ribosomal protein mitochondrial putative	42.8705	36.7192	13.3375	38.0025	31.422	34.7942	43.4648	0.127976	0.364642	0.3015	0.333858	0.417054	0.368325	0.291162	0.340513
Tb927.10.7390	PHF5-like protein putative	10.0365	13.9692	7.85012	10.2424	7.53885	14.8186	5.29007	0.240802	0.314185	0.231254	0.454561	0.162273	0.318293	0.214956	0.466751
Tb927.10.740	structural maintenance of chromosome 4 putative	132.512	108.025	97.0625	98.3551	101.6	113.1	130.773	0.310049	0.314178	0.324543	0.361279	0.417733	0.324139	0.327147	0.348713
Tb927.10.7400	predicted zinc finger protein	164.9	120.026	81.2619	140.62	173.524	162.958	94.5678	0.170324	0.294738	0.363704	0.341559	0.198213	0.307029	0.349085	0.343886
Tb927.10.7410	succinyl-CoA ligase [GDP-forming] beta-chain putative	61.0901	58.1842	106.296	73.7806	63.0503	55.2544	45.3679	0.553381	0.384103	0.328241	0.287656	0.236186	0.396967	0.312481	0.290552
Tb927.10.7420	bromodomain factor 2 protein putative	153.409	176.876	308.233	174.571	158.93	176.068	148.405	0.60489	0.342586	0.31189	0.345524	0.291236	0.327117	0.315536	0.357347
Tb927.10.7430	GTP-binding protein putative	142.308	155.296	72.7655	165.172	142.065	135.119	203.22	0.164495	0.373392	0.321155	0.305454	0.459404	0.3803	0.328346	0.291354
Tb927.10.7440	ATP-dependent RNA helicase MTR4	17.1482	6.97936	18.0807	8.1152	14.4017	13.9819	1.02348	0.495378	0.222342	0.394581	0.383078	0.0280415	0.24985	0.373746	0.376404
Tb927.10.7450	Ribosomal RNA processing protein 41A	43.9756	20.8229	0	28.1604	22.0347	49.5102	40.7422	0	0.282436	0.220998	0.496566	0.408626	0.279333	0.20244	0.518227
Tb927.10.7470	RNA-binding protein putative	53.5152	21.7587	0.391522	71.5171	83.1397	94.1937	42.109	0.00157332	0.28739	0.334095	0.378515	0.169214	0.292249	0.318652	0.389099
Tb927.10.7480	hypothetical protein conserved	73.081	108.085	0.232104	64.6555	92.7921	90.4232	80.145	0.00093639	0.260843	0.374357	0.3648	0.323334	0.277405	0.362305	0.36029
Tb927.10.7490	cullin 2 putative	39.7209	26.5515	4.21528	37.0474	32.791	25.2209	13.6908	0.0443436	0.389729	0.344954	0.265317	0.144024	0.382311	0.332958	0.284731
Tb927.10.750	hypothetical protein conserved	43.7963	56.4414	21.3438	33.4451	35.8705	31.1781	67.8126	0.212389	0.332808	0.356943	0.310249	0.674795	0.344022	0.337989	0.317989
Tb927.10.7500	fibrillarin	43.3795	40.5094	42.412	63.3299	54.1473	51.7174	35.0591	0.25067	0.374302	0.32003	0.305668	0.207212	0.378631	0.292171	0.329199
Tb927.10.7510	chromatin binding protein putative	90.84	105.897	0.0906633	84.0468	106.479	81.1756	90.5818	0.000333687	0.309335	0.391898	0.298767	0.333387	0.276964	0.391788	0.331248
Tb927.10.7520	folylpolyglutamate synthase putative	124.203	134.952	238.645	160.771	124.919	147.436	111.825	0.550983	0.371188	0.288412	0.3404	0.25818	0.369929	0.289002	0.341069
Tb927.10.7530	hypothetical protein	16.4669	7.31498	0.35508	21.5661	13.0583	8.73678	0	0.00818889	0.497359	0.301152	0.201489	0	0.523688	0.257663	0.218649
Tb927.10.7540	VRR-NUC domain containing protein putative	98.6854	97.3133	181.413	97.7246	116.314	102.18	62.6662	0.573694	0.309042	0.367828	0.323131	0.198174	0.321669	0.362293	0.316039
Tb927.10.7550	hypothetical protein conserved	65.6209	87.9698	161.666	90.5072	70.0087	78.8464	81.1239	0.675401	0.378118	0.29248	0.329402	0.338917	0.3822	0.289981	0.327818
Tb927.10.7560	methyltransferase domain containing protein putative	110.011	140.62	23.4204	103.104	126.926	135.428	260.141	0.0640848	0.282123	0.347307	0.37057	0.711819	0.287611	0.338527	0.373862
Tb927.10.7570	dihydrolipoamide acetyltransferase E2 subunit putative	106.936	66.6766	121.349	84.0249	93.9465	112.628	67.3623	0.417583	0.289143	0.323285	0.387572	0.231804	0.286025	0.309681	0.404294
Tb927.10.7580	hypothetical protein conserved	172.026	159.276	204.595	160.791	206.533	202.437	139.787	0.359089	0.282208	0.36249	0.355302	0.245343	0.296433	0.360909	0.342658
Tb927.10.7590	hypothetical protein conserved	106.337	101.194	259.805	113.041	141.727	127.598	145.849	0.679465	0.295636	0.370658	0.333706	0.381436	0.290603	0.376422	0.332975
Tb927.10.760	hypothetical protein conserved	64.0177	38.5289	0	42.4007	52.7976	24.2348	32.2025	0	0.355016	0.442068	0.202916	0.269628	0.370359	0.428632	0.201009
Tb927.10.7600	Centrosomal protein POC5 putative	55.3168	39.8547	0	48.4599	44.9152	39.5447	29.431	0	0.36458	0.337912	0.297508	0.221419	0.378202	0.332397	0.289401
Tb927.10.7610	NADH-ubiquinone oxidoreductase complex I subunit putative	124.84	116.985	43.4047	102.267	121.631	115.698	127.497	0.127813	0.301143	0.358165	0.340692	0.375439	0.308984	0.34364	0.347376
Tb927.10.7620	mitochondrial ATP-dependent zinc metallopeptidase putative	34.568	39.2032	0.0715281	28.4831	32.4145	22.4883	29.0512	0.000857796	0.341581	0.388729	0.26969	0.348394	0.395831	0.349764	0.254404
Tb927.10.7630	transportin2- like protein	89.3307	54.4292	0.142965	61.6302	59.9821	62.9922	100.215	0.000774437	0.33385	0.324922	0.341228	0.542861	0.33244	0.318135	0.349424
Tb927.10.7640	hypothetical protein	58.5549	66.4494	0	78.4362	75.5736	48.5008	70.1816	0	0.387319	0.373183	0.239498	0.346558	0.400365	0.354243	0.245392
Tb927.10.7650	hypothetical protein	319.908	269.069	289.828	335.589	354.142	312.102	164.517	0.289298	0.334975	0.353494	0.311531	0.164216	0.346282	0.325546	0.328172
Tb927.10.7660	hypothetical protein	75.843	66.6751	9.29866	87.6159	90.0874	58.2578	79.393	0.0394076	0.371315	0.381789	0.246896	0.336466	0.358565	0.39197	0.249465
Tb927.10.7670	Protein of unknown function (DUF2962) putative	95.8104	98.2284	47.1395	102.752	112.884	99.8898	75.1415	0.1494	0.325654	0.357764	0.316582	0.238147	0.332619	0.342445	0.324937
Tb927.10.7680	GTPase activating protein putative	25.3221	22.7342	20.1907	37.3911	34.6594	34.4678	14.3523	0.189552	0.35103	0.325384	0.323586	0.134741	0.359984	0.315821	0.324195
Tb927.10.7690	Component of motile flagella 4	113.778	106.194	38.0846	119.81	119.923	89.1535	93.058	0.115799	0.364289	0.364633	0.271077	0.282949	0.378469	0.347025	0.274506
Tb927.10.770	RF-1 domain containing protein putative	35.769	33.7332	6.69761	37.1729	39.0482	41.7075	50.7122	0.0567938	0.315216	0.331117	0.353667	0.430025	0.329781	0.311409	0.35881
Tb927.10.7700	ATP-binding cassette protein subfamily G	249.263	259.176	135.768	280.389	292.088	295.354	188.075	0.156445	0.323092	0.336573	0.340336	0.216718	0.319822	0.332651	0.347527
Tb927.10.7710	40S ribosomal protein S8 putative	134.503	95.4097	178.867	93.2199	115.759	54.3085	69.3975	0.679359	0.354062	0.439668	0.206271	0.263581	0.338306	0.478194	0.1835
Tb927.10.7720	hypothetical protein conserved	12.7813	17.709	0	13.7852	16.4439	19.7899	67.5662	0	0.275599	0.328753	0.395648	1.35081	0.24509	0.542455	0.212455
Tb927.10.7730	Domain of unknown function (DUF4496) putative	20.8128	20.752	42.4783	26.1827	26.1892	20.7377	25.9109	0.581021	0.358129	0.358218	0.283653	0.354412	0.34722	0.350302	0.302477
Tb927.10.7740	protein transport protein SEC23	65.2525	51.5835	20.2666	54.3817	69.7666	57.8406	66.9208	0.111361	0.298819	0.383356	0.317825	0.367719	0.310974	0.364522	0.324504
Tb927.10.7750	hypothetical protein conserved	150.673	152.692	37.6281	149.186	108.82	123.967	162.939	0.09851	0.390566	0.284889	0.324545	0.426573	0.368144	0.290778	0.341078
Tb927.10.7760	hypothetical protein conserved	45.1172	19.8716	181.014	28.8236	46.5312	44.0641	12.4413	1.51579	0.241365	0.389647	0.368988	0.104182	0.26537	0.37635	0.35828
Tb927.10.7770	hypothetical protein	199.489	144.591	414.846	151.474	160.338	106.523	172.742	0.99166	0.362088	0.383277	0.254635	0.412927	0.35658	0.377638	0.265782
Tb927.10.7780	Mitogen-activated protein kinase KFR1	90.2756	65.9493	218.301	88.7681	77.3621	63.6728	89.7276	0.949949	0.386279	0.336645	0.277076	0.390454	0.367626	0.354766	0.277608
Tb927.10.7790	ubiquitin fusion degradation protein putative	50.0375	36.9829	0	55.2556	42.7777	42.1716	23.4359	0	0.394106	0.305109	0.300785	0.167154	0.420828	0.288114	0.291059
Tb927.10.780	Ring finger domain containing protein putative	11.7244	18.0788	1.12514	13.7542	14.8878	16.9182	8.20623	0.0246957	0.301892	0.326772	0.371336	0.180118	0.307107	0.306247	0.386646
Tb927.10.7800	cop9 signalosome complex subunit putative	76.1924	71.3604	25.2804	90.0163	66.364	84.0576	87.2637	0.105143	0.374385	0.276013	0.349602	0.362937	0.383679	0.270038	0.346282
Tb927.10.7810	Pre-rRNA-processing protein ESF1 putative	89.2288	95.771	18.7407	130.119	113.052	104.736	40.0523	0.053867	0.374004	0.32495	0.301046	0.115123	0.360847	0.334345	0.304808
Tb927.10.7820	hypothetical protein conserved	47.5996	47.0167	12.8962	97.6745	95.5252	61.9148	38.726	0.0505508	0.382865	0.374441	0.242694	0.151799	0.404266	0.346231	0.249503
Tb927.10.7830	hypothetical protein conserved	246.365	216.421	187.226	260.676	289.667	268.31	239.727	0.2287	0.318421	0.353833	0.327746	0.292831	0.320175	0.349868	0.329957
Tb927.10.7840	hypothetical protein conserved	57.715	38.5594	107.215	41.1806	41.6416	55.6113	75.8627	0.774484	0.297475	0.300806	0.401719	0.548008	0.314609	0.292854	0.392537
Tb927.10.7850	protein-L-isoaspartate putative	41.6173	43.8081	0	45.4779	51.1951	35.4768	40.1445	0	0.344139	0.387402	0.268459	0.30378	0.361092	0.346925	0.291983
Tb927.10.7860	hypothetical protein conserved	26.7799	40.8235	24.4319	28.9947	37.3034	31.6449	22.5165	0.249451	0.296036	0.380868	0.323095	0.229894	0.309004	0.364171	0.326826
Tb927.10.7870	hypothetical protein conserved	182.593	136.93	136.334	153.251	206.025	159.411	137.527	0.262844	0.29546	0.397205	0.307335	0.265145	0.296995	0.38961	0.313395
Tb927.10.7880	Sperm tail/Sperm tail C-terminal domain containing protein putative	34.7051	18.9461	3.55469	6.29023	5.88619	12.3502	100.714	0.144932	0.256466	0.239992	0.503542	4.10631	0.277553	0.210496	0.51195
Tb927.10.7890	hypothetical protein conserved	21.7366	17.4469	4.23757	10.2199	16.338	13.8478	18.8338	0.104875	0.252932	0.404349	0.342719	0.466117	0.278285	0.38737	0.334345
Tb927.10.790	vesicle-associated membrane protein putative	49.9238	60.5847	39.2952	33.9512	47.7239	59.0512	16.2142	0.279231	0.241257	0.339125	0.419617	0.115218	0.246117	0.32565	0.428233
Tb927.10.7900	hypothetical protein conserved	68.0543	32.0377	9.98589	49.5981	57.9009	38.4967	64.6243	0.0683985	0.339723	0.396593	0.263684	0.442645	0.336456	0.392878	0.270666
Tb927.10.7910	RNA editing complex protein putative	19.1927	23.2014	0	24.851	21.618	20.815	18.3697	0	0.369345	0.321295	0.30936	0.273017	0.363015	0.286548	0.350437
Tb927.10.7920	hypothetical protein conserved	61.3348	59.8668	0.374129	46.3572	53.1121	59.3242	128.48	0.00235607	0.291934	0.334473	0.373593	0.809102	0.309543	0.329456	0.361001
Tb927.10.7930	2 3-bisphosphoglycerate-independent phosphoglycerate mutase	45.2867	27.9806	36.3578	37.5812	31.0138	34.0795	24.746	0.354108	0.366022	0.302059	0.331918	0.241014	0.366138	0.292735	0.341127
Tb927.10.7940	methyltransferase putative	85.3042	59.7418	167.392	47.5529	61.4577	47.1512	65.945	1.07191	0.304511	0.393551	0.301938	0.422286	0.330059	0.364499	0.305442
Tb927.10.7950	hypothetical protein	229.049	265.451	0	278.403	214.029	253.047	175.454	0	0.373455	0.287103	0.339442	0.235358	0.350017	0.323451	0.326532
Tb927.10.7960	hypothetical protein conserved	48.5592	49.4924	1.2357	48.7552	51.0143	63.1739	53.1608	0.00758362	0.299215	0.31308	0.387705	0.326253	0.303595	0.296513	0.399891
Tb927.10.7970	Organic solute transporter Ostalpha putative	123.536	106.467	229.288	110.512	99.5593	88.4929	116.932	0.76797	0.370145	0.33346	0.296395	0.391649	0.353638	0.337416	0.308946
Tb927.10.7980	hypothetical protein conserved	66.8185	74.0471	119.493	79.4362	82.0325	67.2108	68.888	0.522534	0.347369	0.358723	0.293908	0.301242	0.335851	0.36173	0.302419
Tb927.10.7990	replication factor C subunit 3 putative	32.5426	44.176	152.267	27.4269	49.0764	47.5218	10.4038	1.22771	0.22114	0.395698	0.383163	0.0838847	0.233887	0.376815	0.389297
Tb927.10.800	hypothetical protein conserved	49.0633	62.8537	72.0176	34.2348	38.9091	37.7963	100.688	0.649157	0.308588	0.350721	0.340691	0.90759	0.334684	0.322503	0.342813
Tb927.10.8000	hypothetical protein conserved	43.9647	34.4034	0.089987	26.656	28.6453	33.5401	97.5893	0.00101289	0.30004	0.322432	0.377528	1.09847	0.315619	0.325847	0.358534
Tb927.10.8010	hypothetical protein conserved	45.3307	30.9486	23.417	22.4934	26.5824	29.2504	44.2801	0.298967	0.287176	0.339381	0.373443	0.56533	0.275161	0.379168	0.345671
Tb927.10.8020	prolyl endopeptidase	124.028	110.371	103.4	121.212	127.591	101.686	148.228	0.295015	0.345836	0.364037	0.290126	0.422918	0.356759	0.356607	0.286633
Tb927.10.8030	Mitochondrial ATP synthase subunit 5	36.2677	35.5486	45.9964	37.3418	44.2367	32.6017	37.2338	0.40284	0.327042	0.387429	0.285529	0.326097	0.332229	0.37978	0.287991
Tb927.10.8040	beta adaptin putative	88.8196	66.7062	26.9921	75.6685	87.7974	68.5913	141.855	0.116317	0.326077	0.378344	0.295579	0.611292	0.308608	0.371802	0.31959
Tb927.10.8050	TFIIF-stimulated CTD phosphatase putative	83.7914	73.495	47.5776	79.897	75.1519	76.4624	85.2595	0.205509	0.345111	0.324614	0.330275	0.368274	0.343638	0.329587	0.326774
Tb927.10.8060	SET domain containing protein putative	134.399	86.7253	406.033	86.4787	140.553	120.404	53.7357	1.16866	0.248906	0.404544	0.346551	0.154664	0.257572	0.412081	0.330347
Tb927.10.8070	ATPase putative	181.779	167.307	84.2045	214.754	188.448	182.894	132.931	0.14367	0.366414	0.321531	0.312055	0.226807	0.352884	0.320125	0.326991
Tb927.10.8080	Uncharacterized conserved protein (DUF2042) putative	72.8872	39.4893	10.4439	52.3196	68.774	59.5842	51.3308	0.0578039	0.289574	0.380645	0.329781	0.284101	0.306361	0.358083	0.335556
Tb927.10.8090	hypothetical protein conserved	56.5101	37.4236	12.4821	56.633	58.9918	63.5712	26.4962	0.0696561	0.31604	0.329203	0.354758	0.147861	0.312236	0.319962	0.367802
Tb927.10.810	Pentatricopeptide repeat protein (PPR) putative	11.991	17.095	31.3381	15.2555	23.3122	16.1878	2.41501	0.572328	0.278611	0.425751	0.295638	0.0441053	0.298248	0.410579	0.291173
Tb927.10.8100	hypothetical protein conserved	51.5804	39.9962	0	56.2891	49.674	49.7253	52.7751	0	0.36155	0.31906	0.31939	0.338979	0.36747	0.303877	0.328653
Tb927.10.8110	Protein of unknown function (DUF2453) putative	127.099	151.721	242.695	159.783	146.871	118.937	220.508	0.570253	0.375438	0.345099	0.279462	0.518122	0.371677	0.347801	0.280522
Tb927.10.8120	RNA ligase/AAA domain containing protein putative	88.0778	67.7909	94.6927	81.0308	86.3598	84.8164	114.126	0.375456	0.321287	0.342416	0.336297	0.452508	0.315996	0.339905	0.3441
Tb927.10.8130	hypothetical protein conserved	24.8463	18.3535	0	30.3673	20.8653	34.2523	18.2415	0	0.355236	0.244082	0.400682	0.213389	0.363091	0.245806	0.391103
Tb927.10.8140	EVE domain containing protein putative	49.3587	36.5784	0	69.7317	46.2664	21.1553	27.1577	0	0.508421	0.337333	0.154245	0.19801	0.493685	0.362688	0.143627
Tb927.10.8150	Bromodomain factor 1	74.6871	81.4124	111.94	64.1426	88.5308	80.8943	73.3208	0.479263	0.274621	0.379037	0.346342	0.313916	0.330346	0.34675	0.322904
Tb927.10.8160	hypothetical protein conserved	73.8249	75.1949	122.62	115.351	77.0966	92.7469	131.301	0.429951	0.404464	0.27033	0.325206	0.460393	0.414862	0.258408	0.32673
Tb927.10.8170	Nucleoporin NUP144	61.0937	18.7457	9.92576	18.2293	27.6031	21.4335	32.8261	0.14756	0.271004	0.410358	0.318639	0.488004	0.269857	0.394083	0.336061
Tb927.10.8180	hypothetical protein conserved	68.765	34.3431	51.0167	54.9549	63.5624	52.442	65.6909	0.298414	0.32145	0.371798	0.306752	0.384249	0.342561	0.350163	0.307276
Tb927.10.8190	T-complex protein 1 theta subunit putative	68.914	63.6509	0.0784283	11.8906	17.9568	27.9812	175.251	0.00135622	0.205618	0.310518	0.483864	3.03052	0.213161	0.283834	0.503006	3E
Tb927.10.820	hypothetical protein conserved	24.4062	26.2412	8.91652	31.5857	31.5822	35.4335	49.031	0.0904299	0.320337	0.320302	0.359361	0.497265	0.332404	0.300584	0.367012
Tb927.10.8200	Ribosomal protein L1p/L10e family putative	212.795	138.471	227.116	145.836	184.742	132.991	142.822	0.48993	0.314593	0.398521	0.286886	0.308092	0.329435	0.381839	0.288726
Tb927.10.8210	KREPA2	121.971	113.19	121.077	100.355	97.788	89.3137	89.7229	0.421202	0.349113	0.340184	0.310704	0.312127	0.362005	0.325523	0.312472
Tb927.10.8220	hypothetical protein conserved	66.0372	56.2124	1.84347	110.033	89.1494	59.8853	66.1406	0.00711576	0.424727	0.344116	0.231157	0.255302	0.416505	0.348647	0.234847
Tb927.10.8230	protein disulfide isomerase 2	47.1447	47.1923	49.8813	55.474	54.8814	52.1607	44.0908	0.306932	0.341345	0.337698	0.320957	0.271302	0.349309	0.316352	0.334339
Tb927.10.8240	hypothetical protein conserved	283.296	288.195	88.1788	182.758	201.586	312.582	968.192	0.126525	0.262234	0.28925	0.448515	1.38923	0.291785	0.287961	0.420253
Tb927.10.8250	hypothetical protein conserved	139.997	102.331	257.6	124.447	123.854	115.53	79.2149	0.708022	0.342046	0.340417	0.317537	0.217725	0.333694	0.320381	0.345925
Tb927.10.8260	hypothetical protein conserved	22.2428	19.9314	0	17.7317	15.5111	15.9774	20.7461	0	0.360252	0.315138	0.32461	0.421496	0.37901	0.319491	0.301499
Tb927.10.8270	eukaryotic translation initiation factor 3 subunit c	21.9108	15.3056	1.65016	20.3763	11.9806	10.0153	6.44525	0.0389445	0.48089	0.282746	0.236364	0.152111	0.501144	0.248295	0.250562	7A
Tb927.10.8280	U1A small nuclear ribonucleoprotein	185.713	178.936	44.757	207.207	133.289	156.96	182.152	0.0899719	0.416533	0.267941	0.315526	0.366167	0.414725	0.280856	0.304418
Tb927.10.830	adenylate kinase putative	135.001	167.671	388.058	153.554	132.511	183.457	187.418	0.826495	0.327044	0.282224	0.390732	0.399167	0.332249	0.287269	0.380483
Tb927.10.8310	histone acetyltransferase	66.9039	70.3857	116.786	78.7211	44.7693	68.5693	102.855	0.608074	0.409878	0.233101	0.357021	0.535536	0.382462	0.262322	0.355217
Tb927.10.8320	cytochrome oxidase subunit IX putative	157.928	134.947	306.662	161.36	149.38	145.38	116.787	0.672328	0.353768	0.327501	0.318732	0.256044	0.362027	0.332702	0.305271
Tb927.10.8330	S. cerevisiae PSP1 homologue putative	18.5511	27.856	6.65038	2.42957	20.0617	25.7138	47.3256	0.13796	0.0504008	0.416174	0.533425	0.981755	0.0523216	0.40531	0.542368
Tb927.10.8340	hypothetical protein	169.404	84.7701	0.24921	170.479	131.56	152.955	163.992	0.000547721	0.374684	0.289147	0.33617	0.360427	0.351715	0.297077	0.351208
Tb927.10.8350	hypothetical protein	46.6815	54.1674	92.3361	48.7065	46.4857	50.22	34.6817	0.634996	0.334955	0.319682	0.345363	0.238506	0.336355	0.296395	0.36725
Tb927.10.8360	Poly(A)-specific ribonuclease PARN-2	79.6562	67.0478	112.784	73.3765	72.3072	89.3528	55.8284	0.479856	0.312192	0.307642	0.380166	0.237531	0.318345	0.3045	0.377154
Tb927.10.8370	hypothetical protein conserved	100.938	107.387	269.172	126.272	139.05	126.105	55.4066	0.687668	0.322595	0.355239	0.322166	0.14155	0.327527	0.34389	0.328583
Tb927.10.8390	Concanavalin A-like lectin/glucanases superfamily/SPRY domain/HECT-domain (ubiquitin-transferase) putative	49.7421	40.8674	25.6492	34.4391	48.0998	41.0352	105.348	0.207561	0.278692	0.389239	0.332069	0.852507	0.285945	0.3723	0.341755
Tb927.10.840	Flagellum attachment zone protein 6	68.2957	70.3128	51.952	90.4749	89.4186	77.0061	67.9697	0.202227	0.35218	0.348068	0.299752	0.264577	0.363386	0.338351	0.298263
Tb927.10.8400	legume-like lectin putative	94.5462	77.1053	0.333211	83.3859	79.8489	108.633	76.3903	0.00122564	0.306715	0.293706	0.399579	0.280984	0.290693	0.277151	0.432156
Tb927.10.8410	hypothetical protein conserved	57.0986	69.8776	169.071	65.8775	71.5873	67.9524	62.6995	0.823059	0.320701	0.348497	0.330802	0.30523	0.318451	0.349671	0.331878
Tb927.10.8420	Phosphatidylinositol 3-kinase tor1	102.226	81.4534	148.647	99.5152	91.8593	82.0704	96.032	0.543607	0.363931	0.335934	0.300135	0.351193	0.361255	0.337928	0.300817
Tb927.10.8440	glucose transporter 1B	60.6715	63.281	98.0606	70.6489	69.2573	63.593	79.7773	0.481873	0.347171	0.340332	0.312497	0.392028	0.352547	0.328845	0.318609
Tb927.10.850	hook complex protein conserved	50.1521	36.6419	6.46863	55.662	50.5569	45.8586	77.0921	0.0425351	0.366011	0.332442	0.301547	0.506927	0.373226	0.327311	0.299463
Tb927.10.8530	glucose transporter 2A	65.7849	84.13	71.3627	58.8339	49.5101	63.3199	68.1679	0.415712	0.342727	0.288413	0.36886	0.397101	0.345505	0.306535	0.347961
Tb927.10.8540	chaperone protein DnaJ putative	27.7912	23.5313	2.41118	44.2882	51.6992	48.7069	15.5444	0.0166639	0.306081	0.357299	0.336619	0.107429	0.355308	0.338155	0.306538
Tb927.10.8560	small GTPase putative	27.7174	23.2339	0	40.2837	13.2764	27.2963	10.7136	0	0.498213	0.164197	0.33759	0.132501	0.500854	0.161141	0.338004
Tb927.10.8570	hypothetical protein conserved	166.445	136.775	282.18	181.394	164.105	169.936	156.646	0.547459	0.351924	0.318382	0.329694	0.303911	0.345779	0.31412	0.340101
Tb927.10.8580	ADP-ribosylation factor-like protein 3b putative	26.3786	26.4554	123.693	37.3209	21.1498	37.0945	18.5315	1.29433	0.390528	0.221313	0.388159	0.193915	0.396965	0.220563	0.382472
Tb927.10.8590	flagellum transition zone component	52.2252	58.9663	83.7047	66.2046	62.0682	65.5855	26.257	0.431783	0.34151	0.320173	0.338317	0.135444	0.319927	0.327312	0.352761
Tb927.10.8600	Vps54-like protein putative	70.8262	54.3603	42.043	62.4557	56.7437	61.0811	46.1335	0.233209	0.346436	0.314752	0.338811	0.255899	0.347065	0.297237	0.355698
Tb927.10.8610	hypothetical protein conserved	51.3576	39.8039	17.1688	46.4978	39.8999	39.6085	32.6509	0.136254	0.369012	0.316651	0.314337	0.259122	0.351346	0.308949	0.339705
Tb927.10.8620	hypothetical protein conserved	279.102	207.737	0	246.418	345.569	312.047	167.432	0	0.272576	0.382252	0.345172	0.185205	0.274895	0.384887	0.340218
Tb927.10.8630	Sucrase/ferredoxin-like putative	40.0035	60.0722	121.887	57.4049	37.9423	42.1971	89.172	0.886165	0.417356	0.275855	0.306789	0.648314	0.413515	0.281862	0.304622
Tb927.10.8640	Galactose oxidase central domain containing protein putative	51.3797	66.9056	69.1409	59.8133	69.5704	64.5677	74.5949	0.356486	0.308393	0.3587	0.332907	0.384606	0.316201	0.343719	0.34008
Tb927.10.8650	ran binding protein putative	113.778	108.898	101.009	111.015	113.628	113.816	70.8697	0.298438	0.328002	0.335721	0.336277	0.20939	0.322571	0.335082	0.342346
Tb927.10.8660	Fis1 C-terminal tetratricopeptide repeat putative	21.9444	27.4394	88.3081	28.466	26.2298	22.9409	36.3788	1.13745	0.366657	0.337853	0.295491	0.468578	0.429899	0.343606	0.226495
Tb927.10.8670	hypothetical protein conserved	49.9364	57.834	0.156774	66.1514	50.2154	53.5756	74.7667	0.000922513	0.389258	0.295485	0.315257	0.439954	0.379178	0.301263	0.319559
Tb927.10.8680	hypothetical protein conserved	19.9638	12.9958	70.2997	24.3019	17.1953	19.106	9.52361	1.16	0.401	0.283736	0.315264	0.157147	0.434151	0.259778	0.306071
Tb927.10.8690	TIGR00269 family protein putative	40.8262	38.8025	4.25501	25.3942	28.459	25.9732	38.8283	0.0533033	0.318118	0.356511	0.325371	0.48641	0.345982	0.360103	0.293915
Tb927.10.870	Furrow 1 protein	21.4751	15.9915	7.19426	13.6445	12.4175	16.0802	140.654	0.170714	0.323772	0.294657	0.38157	3.3376	0.341666	0.283343	0.374992	3E
Tb927.10.8700	selenoprotein putative	42.7663	60.9697	0	56.1498	72.933	26.0519	19.5755	0	0.361942	0.470127	0.167931	0.126184	0.37381	0.452921	0.173269
Tb927.10.8710	centrin-3	21.0068	81.8896	0	37.4886	25.5608	48.3751	54.51	0	0.336449	0.2294	0.434151	0.48921	0.336849	0.220063	0.443088	7-S1
Tb927.10.8720	CCR4-NOT transcription complex subunit 10 putative	89.0797	69.658	64.2174	75.4853	95.4309	78.9368	163.788	0.257021	0.302119	0.381948	0.315933	0.655537	0.313213	0.372271	0.314515
Tb927.10.8730	ABC1 family putative	48.6913	32.3665	13.6625	68.6685	36.7911	48.2366	41.2787	0.0888928	0.446781	0.239375	0.313844	0.268573	0.420341	0.243774	0.335886	7B
Tb927.10.8750	GTPase activating protein putative	28.5692	26.4845	0	30.1389	27.4366	20.8192	40.5124	0	0.38445	0.349981	0.265569	0.516775	0.418563	0.335037	0.2464
Tb927.10.8760	hypothetical protein conserved	33.3274	22.6834	0	26.885	29.1358	27.2699	30.7411	0	0.322785	0.349809	0.327406	0.369082	0.324633	0.360981	0.314385
Tb927.10.8770	disgorgin putative	54.0183	56.6971	29.4313	70.975	59.9323	52.2687	43.5082	0.160672	0.387469	0.327184	0.285347	0.237522	0.391605	0.303941	0.304455
Tb927.10.8780	AAA domain containing protein putative	69.003	55.9907	42.4116	33.5487	42.614	61.0858	209.652	0.309013	0.244438	0.310488	0.445074	1.52754	0.254821	0.301407	0.443773	3-S1
Tb927.10.8790	OTU-like cysteine protease putative	74.0115	53.5001	47.4167	89.5946	73.7785	62.7027	47.8953	0.209738	0.396303	0.326344	0.277353	0.211855	0.404029	0.313989	0.281983
Tb927.10.880	thymidine kinase	141.78	73.9603	46.5485	56.8644	86.9091	98.666	176.913	0.192001	0.234551	0.358478	0.406972	0.729722	0.241037	0.349519	0.409444
Tb927.10.8800	SUMO-interacting motif-containing protein	56.0121	69.0649	59.2958	57.6024	66.4151	57.3697	32.8023	0.326902	0.317566	0.366151	0.316283	0.180841	0.333335	0.335132	0.331533
Tb927.10.8810	hypothetical protein conserved	96.5598	142.609	134.393	113.853	121.194	132.107	134.011	0.366039	0.310096	0.33009	0.359814	0.364999	0.316463	0.32776	0.355778
Tb927.10.8820	hook complex protein conserved	77.3296	70.0016	55.8525	46.954	67.4563	89.7071	182.369	0.27363	0.230034	0.330478	0.439488	0.893454	0.229848	0.337543	0.432609	7-S1
Tb927.10.8830	Flagellum attachment zone protein 5	10.3765	10.7352	2.36351	8.91492	3.89628	7.04903	43.6554	0.119007	0.448883	0.196185	0.354932	2.19813	0.454644	0.189546	0.35581	3-S1
Tb927.10.8840	SUMO-interacting motif-containing protein	67.1189	61.3977	60.575	78.0702	65.8597	90.6046	97.2875	0.258278	0.332873	0.28081	0.386317	0.414811	0.329628	0.267878	0.402493
Tb927.10.8850	A distinct subfamily of CDD/CDA-like deaminases putative	96.8527	115.58	84.2045	92.4166	115.367	133.199	80.9648	0.246947	0.271031	0.338337	0.390632	0.237446	0.279308	0.329605	0.391087
Tb927.10.8860	hypothetical protein conserved	123.192	120.368	42.1122	124.695	137.146	130.652	124.885	0.107294	0.317699	0.349423	0.332877	0.318182	0.307374	0.337363	0.355262
Tb927.10.8870	Myosin-like coiled-coil protein putative	51.4513	72.6823	10.0922	72.996	70.097	80.3256	137.522	0.0451717	0.326723	0.313748	0.35953	0.615536	0.328713	0.294287	0.377
Tb927.10.8880	RNA interference factor 4	53.5212	69.5088	38.9826	57.497	59.2055	69.7247	59.393	0.209104	0.308415	0.31758	0.374005	0.318585	0.30809	0.307321	0.384589
Tb927.10.8890	kinetoplast DNA-associated protein putative	52.6863	43.8569	99.6189	47.8239	49.3974	59.4572	62.8022	0.635818	0.305236	0.315279	0.379486	0.400835	0.316357	0.310903	0.37274
Tb927.10.890	kinesin putative	95.2215	112.571	65.8782	92.5554	108.733	103.105	146.013	0.216425	0.304066	0.357212	0.338723	0.479688	0.309376	0.349175	0.34145
Tb927.10.8900	choline/ethanolamine phosphotransferase (CEPT)	41.6052	55.5319	103.673	45.5869	38.6283	40.9852	53.8733	0.828055	0.364111	0.308532	0.327357	0.430296	0.343819	0.329518	0.326662
Tb927.10.8910	Nucleoporin NUP181	71.4269	54.6374	33.5787	71.3788	70.9308	64.4222	68.7486	0.162426	0.345273	0.343105	0.311622	0.33255	0.347481	0.324298	0.328221
Tb927.10.8920	ras-like small GTPase putative	75.5747	93.4831	25.121	80.4801	73.5792	68.6782	83.777	0.112783	0.361323	0.33034	0.308337	0.376124	0.375636	0.316106	0.308258
Tb927.10.8930	paraflagellar rod component putative	38.4348	51.9004	73.8379	38.3517	40.2915	49.6825	62.7328	0.575394	0.298862	0.313979	0.38716	0.488856	0.316089	0.339422	0.344489
Tb927.10.8940	flagellum targeting protein kharon1 putative	2.94942	4.51845	0.53051	1.50741	2.79711	3.22302	15.0985	0.0704758	0.200253	0.371583	0.428164	2.00577	0.187974	0.340903	0.471123
Tb927.10.8960	hypothetical protein conserved	52.1812	75.6681	104.974	54.353	53.1046	57.7316	30.2543	0.635477	0.329035	0.321477	0.349488	0.183149	0.347811	0.311897	0.340292
Tb927.10.8980	hypothetical protein conserved	348.317	287.8	379.537	360.931	316.421	320.224	315.983	0.380459	0.361808	0.31719	0.321002	0.31675	0.341732	0.324708	0.33356
Tb927.10.8990	hypothetical protein conserved	53.4441	47.3718	154.656	45.1538	49.4905	60.9646	42.4025	0.993876	0.290175	0.318044	0.391781	0.272494	0.286817	0.308048	0.405135
Tb927.10.900	hypothetical protein conserved	16.3668	29.5153	22.212	21.2436	32.3165	30.6491	26.0957	0.263772	0.252272	0.383764	0.363964	0.309891	0.272657	0.352024	0.375319
Tb927.10.9000	Mitochondrial processome subunit 2	38.9506	44.5959	21.7216	54.1996	49.1665	46.3201	57.0525	0.145114	0.362088	0.328464	0.309448	0.381147	0.374125	0.307986	0.317889
Tb927.10.9010	leucine-rich repeat protein (LRRP) putative	11.9691	12.4117	91.2286	13.0136	11.6348	15.43	16.4979	2.27625	0.324704	0.290301	0.384996	0.411641	0.351346	0.303781	0.344873
Tb927.10.9020	Gcd10p family putative	66.495	51.757	137.015	49.8494	62.1817	52.4833	49.0073	0.832848	0.303009	0.377971	0.31902	0.297891	0.31154	0.373024	0.315436
Tb927.10.9030	Mechanosensitive ion channel MscS putative	95.4117	100.466	80.0109	83.3444	106.085	99.3632	92.1365	0.277053	0.288596	0.367339	0.344064	0.319041	0.298919	0.366957	0.334124
Tb927.10.9040	hypothetical protein conserved	143.762	148.302	180.939	146.337	142.549	132.795	153.505	0.429089	0.347033	0.33805	0.314917	0.364032	0.351583	0.328297	0.32012
Tb927.10.9050	pseudouridine synthase TruD putative	91.7454	73.7928	102.859	79.0251	85.8364	69.2257	90.8834	0.439405	0.337588	0.366686	0.295726	0.388246	0.349868	0.350028	0.300104
Tb927.10.9060	hypothetical protein conserved	84.2453	56.2457	70.1895	69.6607	75.3638	63.7437	64.6254	0.336208	0.333675	0.360993	0.305332	0.309556	0.34943	0.344783	0.305787
Tb927.10.9070	hypothetical protein conserved	188.237	166.651	179.986	163.428	189.904	198.155	90.6572	0.326365	0.296341	0.344348	0.359311	0.164387	0.29423	0.330921	0.374849
Tb927.10.9080	pteridine transporter putative	171.813	160.333	115.032	156.672	185.692	192.362	152.079	0.215123	0.292995	0.347266	0.359739	0.284407	0.288057	0.34674	0.365203
Tb927.10.9090	Cullin binding putative	139.356	149.62	204.065	153.232	164.473	157.156	139.126	0.429737	0.322688	0.346361	0.330951	0.292983	0.343769	0.334635	0.321596
Tb927.10.910	DNA repair and recombination helicase protein PIF6	57.4026	61.0796	81.5249	55.0699	59.9613	46.0881	21.9633	0.505991	0.341796	0.372155	0.28605	0.136317	0.387901	0.360507	0.251591
Tb927.10.9100	hypothetical protein conserved	27.3963	27.3034	0	32.1935	26.4022	29.2794	18.1143	0	0.366356	0.300451	0.333193	0.206137	0.379454	0.286158	0.334388
Tb927.10.9110	hypothetical protein conserved	51.7186	58.5891	4.23784	57.09	50.4536	58.7567	40.9095	0.0254831	0.343295	0.303388	0.353317	0.245998	0.379489	0.313224	0.307288
Tb927.10.9120	hypothetical protein conserved	12.9533	12.362	0.0914997	8.60756	9.33506	11.3819	12.5602	0.00312025	0.293528	0.318337	0.388135	0.428317	0.309772	0.465485	0.224744
Tb927.10.9130	pre-mRNA splicing factor ATP-dependent RNA helicase putative	172.392	166.495	133.615	155.805	156.518	173.725	202.102	0.2749	0.320555	0.322022	0.357423	0.415806	0.334907	0.32728	0.337814
Tb927.10.9140	FAD dependent oxidoreductase putative	154.032	132.165	52.7712	146.719	135.655	160.589	120.723	0.119133	0.331221	0.306244	0.362534	0.272537	0.317954	0.303143	0.378903
Tb927.10.9150	hypothetical protein conserved	82.7638	77.7989	26.2892	65.0196	66.9284	63.7627	91.527	0.134327	0.332223	0.341976	0.325801	0.467665	0.349098	0.332375	0.318527
Tb927.10.9160	Cyclin 12 L-type	79.4516	90.6781	2.62512	75.7034	89.4557	69.5253	53.7739	0.0111857	0.322575	0.381174	0.29625	0.229133	0.312606	0.381162	0.306233
Tb927.10.9170	hypothetical protein conserved	26.3303	17.0121	5.16904	27.9154	25.3282	11.3668	17.4924	0.0800032	0.432058	0.392015	0.175928	0.270737	0.528524	0.304442	0.167034
Tb927.10.9180	PRA1 family protein putative	20.4983	20.1869	26.4978	20.4981	12.7972	16.1313	12.602	0.536104	0.414718	0.258913	0.326369	0.254964	0.425562	0.235853	0.338585
Tb927.10.920	Ribosomal protein L1p/L10e family putative	59.5903	52.7319	0	67.2637	60.4861	56.052	59.5558	0	0.365958	0.329083	0.304959	0.324022	0.376619	0.318759	0.304622
Tb927.10.9200	Nuclease-related domain containing protein putative	84.537	77.3469	115.476	78.4735	88.9376	77.9512	58.6673	0.470636	0.319827	0.362475	0.317698	0.239105	0.321203	0.35258	0.326216
Tb927.10.9210	hypothetical protein conserved	45.9264	56.6874	0.350067	70.2592	65.3042	60.4137	80.1309	0.00178627	0.358507	0.333224	0.308269	0.408879	0.358326	0.320903	0.320772
Tb927.10.9220	hypothetical protein conserved	68.4516	91.6642	5.65358	71.3383	40.9475	54.9107	67.5849	0.033814	0.426674	0.244906	0.32842	0.404225	0.405277	0.245959	0.348764
Tb927.10.9230	beta adaptin putative	71.2216	81.5383	34.4395	77.7779	54.6727	51.1856	120.78	0.187542	0.423543	0.297723	0.278734	0.657712	0.427725	0.300775	0.2715
Tb927.10.9250	adenylyl cyclase-associated protein putative	42.5444	61.4218	361.85	74.9877	53.3335	54.8143	64.8349	1.97586	0.409465	0.291224	0.29931	0.354027	0.450111	0.275113	0.274777
Tb927.10.9260	hypothetical protein conserved	47.68	36.301	18.9426	68.4819	49.1572	58.3955	41.1875	0.107607	0.389025	0.279247	0.331727	0.233974	0.375924	0.278174	0.345902
Tb927.10.9270	emp24/gp25L/p24 family/GOLD putative	20.7974	22.7323	77.9396	20.905	18.9282	19.7549	22.8159	1.30797	0.350825	0.31765	0.331525	0.382894	0.313832	0.33946	0.346708
Tb927.10.9280	hypothetical protein conserved	17.4969	17.0619	13.0105	16.6358	21.4872	18.1334	19.2783	0.231271	0.295714	0.381951	0.322334	0.342686	0.309619	0.380747	0.309634
Tb927.10.9290	Phosphoseryl-tRNA Kinase putative	34.8944	18.5742	0	32.1338	27.5957	28.8829	28.9414	0	0.362633	0.311421	0.325946	0.326606	0.362874	0.291695	0.345431
Tb927.10.930	hypothetical protein conserved	74.5731	53.6205	108.295	78.533	63.235	64.2169	99.4837	0.52574	0.381256	0.306989	0.311755	0.482966	0.361531	0.319136	0.319333
Tb927.10.9300	adiponectin receptor protein 1	94.0542	128.952	11.788	106.846	123.421	120.974	71.2769	0.0335609	0.304196	0.351386	0.344418	0.202928	0.284072	0.369997	0.345932
Tb927.10.9310	Haemolysin-III related putative	42.7921	52.8464	0.12175	39.1413	36.6861	28.4589	30.1517	0.00116746	0.375325	0.351783	0.272892	0.289124	0.385954	0.325753	0.288294
Tb927.10.9320	hypothetical protein conserved	28.9537	40.1539	0	37.3626	42.612	33.1883	81.5822	0	0.330167	0.376554	0.293279	0.720928	0.339671	0.358055	0.302274
Tb927.10.9330	hypothetical protein conserved	63.8214	77.7525	210.263	75.9017	65.5655	79.4281	42.9313	0.951867	0.343609	0.296817	0.359574	0.194351	0.337913	0.285845	0.376243
Tb927.10.9350	hypothetical protein conserved	46.8477	40.7539	0.340714	47.3514	70.1949	29.6521	8.03607	0.00231466	0.321684	0.476873	0.201443	0.0545934	0.318676	0.466974	0.21435	7-S1
Tb927.10.9360	L-2-hydroxyglutarate dehydrogenase mitochondrial putative	94.1087	102.969	38.9102	133.492	125.722	113.823	101.018	0.104307	0.357851	0.337023	0.305125	0.270798	0.355736	0.337622	0.306642
Tb927.10.9370	hypothetical protein conserved	207.995	154.47	540.213	203.76	183.127	204.137	89.358	0.914029	0.344758	0.309847	0.345395	0.151192	0.338839	0.318993	0.342168
Tb927.10.9380	SEP domain/UBX domain containing protein putative	242.779	220.155	416.426	223.085	247.188	288.706	219.553	0.548667	0.293928	0.325685	0.380387	0.289274	0.29526	0.325811	0.378929
Tb927.10.9390	Macrocin-O-methyltransferase (TylF) putative	150.475	141.039	236.699	149.989	139.695	122.168	151.697	0.574719	0.364182	0.339187	0.296631	0.368329	0.379018	0.348784	0.272198
Tb927.10.940	hypothetical protein conserved	102.335	85.4172	1.83175	96.4747	106.237	105.164	112.329	0.00594963	0.313356	0.345064	0.34158	0.364852	0.342596	0.319537	0.337867
Tb927.10.9400	splicing factor 1	199.543	212.684	165.61	111.726	179.707	227.819	236.491	0.31894	0.215167	0.346089	0.438745	0.455446	0.245454	0.357531	0.397014
Tb927.10.9410	Selenophosphate synthetase 2	26.1022	22.0933	0.104333	13.1499	22.1551	16.2584	26.4289	0.00202339	0.255024	0.429666	0.315309	0.512551	0.266367	0.406334	0.3273
Tb927.10.9420	mitochondrial chaperone BCS1 putative	67.3755	59.9973	23.1061	79.3386	81.9192	79.3238	49.2977	0.0960426	0.329778	0.340505	0.329717	0.204911	0.345027	0.328014	0.326959
Tb927.10.9430	phosphoribosylpyrophosphate synthetase putative	61.777	59.4082	64.7275	100.369	45.2847	39.5402	19.293	0.349512	0.541967	0.244526	0.213507	0.104177	0.521257	0.234246	0.244497	7-S1
Tb927.10.9440	NADH dehydrogenase	64.6237	50.6971	27.3417	63.0615	63.1779	50.444	53.2638	0.15475	0.356918	0.357577	0.285505	0.301464	0.358624	0.349199	0.292178
Tb927.10.9450	invariant surface glycoprotein putative	19.9283	16.3112	0	12.1846	7.59675	11.3795	35.1915	0	0.391022	0.243791	0.365187	1.12935	0.369739	0.266869	0.363392
Tb927.10.9490	expression site-associated gene 3 (ESAG3)-like protein	21.6261	28.4171	0.369177	18.7695	29.3433	26.7463	24.729	0.00493163	0.250731	0.39198	0.357288	0.330341	0.255952	0.391572	0.352476
Tb927.10.950	hypothetical protein conserved	66.164	65.5343	0	57.6096	67.4081	55.8669	59.165	0	0.318488	0.372658	0.308854	0.327087	0.322547	0.362437	0.315015
Tb927.10.9510	hypothetical protein	89.6391	84.0952	42.944	90.2311	79.3405	73.7788	82.0262	0.17647	0.370787	0.326034	0.303179	0.33707	0.395149	0.307571	0.29728
Tb927.10.9530	hypothetical protein	29.9244	31.4063	0.281481	40.4191	30.3872	33.0475	25.8036	0.00271036	0.389192	0.292595	0.318212	0.248461	0.404107	0.27919	0.316703
Tb927.10.9550	hypothetical protein	27.8646	51.0477	142.641	40.1369	34.3676	33.8955	44.1241	1.31588	0.370267	0.317044	0.312689	0.407049	0.287539	0.333663	0.378798
Tb927.10.9560	oxidoreductase putative	6.39816	7.05997	0	10.0941	2.68949	9.68442	2.60675	0	0.449266	0.119703	0.431031	0.11602	0.412738	0.142389	0.444873
Tb927.10.9570	paraflagellar rod component putative	92.586	104.13	169.231	91.4742	109.311	119.902	171.873	0.527715	0.285244	0.340864	0.373892	0.535954	0.315292	0.327153	0.357555
Tb927.10.9590	hypothetical protein conserved	153.902	161.71	82.233	160.979	160.349	155.919	114.511	0.172307	0.337308	0.335987	0.326705	0.23994	0.340088	0.324979	0.334932
Tb927.10.960	U4/U6-specific protein PRP4	24.5679	22.1051	47.2418	36.3024	12.3766	20.0862	30.672	0.687	0.527918	0.179984	0.292098	0.446039	0.52866	0.171704	0.299636
Tb927.10.9600	CMGC/DYRK protein kinase putative	70.709	61.1656	19.1432	76.1181	64.7619	41.8884	92.9117	0.10474	0.416473	0.354339	0.229188	0.508357	0.415211	0.341821	0.242968
Tb927.10.9610	hypothetical protein	31.1801	50.2654	75.5337	41.245	44.9868	38.5605	40.8834	0.605276	0.330509	0.360493	0.308998	0.327611	0.334346	0.358341	0.307312
Tb927.10.9620	NADH-ubiquinone oxidoreductase c	3.50169	15.274	0	4.95001	2.39533	5.81065	1.20311	0	0.376255	0.182071	0.441674	0.0914499	0.346851	0.199557	0.453592
Tb927.10.9640	hypothetical protein conserved	64.6339	62.4125	87.4165	75.169	76.6942	63.5748	48.2427	0.405762	0.348913	0.355992	0.295096	0.223928	0.350256	0.337817	0.311927
Tb927.10.9650	Nucleoporin NUP152	38.671	27.8881	11.1995	12.2806	16.2297	19.1135	64.9145	0.235166	0.257867	0.34079	0.401343	1.36307	0.27292	0.320875	0.406204
Tb927.10.9660	Splicing factor CRN putative	27.4699	18.5283	254.857	33.6503	24.9659	12.4242	19.164	3.5875	0.473679	0.351432	0.174889	0.269762	0.476113	0.339916	0.183971	4
Tb927.10.9670	ADP-ribosylation factor family putative	63.7137	63.6251	62.6005	72.4677	72.3801	61.8274	49.3678	0.302893	0.350636	0.350212	0.299153	0.238866	0.346971	0.345164	0.307865
Tb927.10.9680	SET domain containing protein putative	164.218	138.602	32.7459	168.638	179.436	184.941	182.767	0.0614353	0.316386	0.336643	0.346972	0.342892	0.32858	0.322121	0.349299
Tb927.10.9690	predicted C2 domain protein	107.485	112.236	139.537	116.968	109.37	129.159	101.507	0.392513	0.329026	0.307654	0.36332	0.285535	0.336843	0.315094	0.348064
Tb927.10.970	Tetratricopeptide repeat putative	23.8978	16.9027	3.27291	3.14121	2.43491	3.33647	91.1812	0.367223	0.352446	0.273199	0.374355	10.2306	0.363465	0.265204	0.371331	3-S1
Tb927.10.9700	Flagellum attachment zone protein 22	75.4168	71.5774	44.5252	64.8373	50.7563	59.5172	203.528	0.254269	0.370265	0.289852	0.339883	1.16228	0.386893	0.28103	0.332076
Tb927.10.9720	RNA-editing-associated protein 1	119.874	192.209	465.32	163.817	124.95	142.246	95.6208	1.0796	0.380075	0.289898	0.330027	0.221852	0.379012	0.301241	0.319747
Tb927.10.9730	hypothetical protein conserved	13.9485	18.9078	0.0976878	25.7847	26.8861	22.8344	2.90311	0.00129379	0.341496	0.356083	0.302422	0.0384493	0.365886	0.351592	0.282522
Tb927.10.9740	Regulatory particle triple-A ATPase subunit 6	38.8087	32.1388	12.4929	36.0279	29.0121	34.3612	10.5005	0.125681	0.362449	0.291869	0.345682	0.105637	0.365085	0.280886	0.354029
Tb927.10.9750	ubiquitin-protein ligase putative	53.0437	40.487	48.4834	60.0003	52.1744	47.8081	39.4189	0.303054	0.375042	0.326125	0.298833	0.246395	0.374232	0.323206	0.302562
Tb927.10.9760	alternative oxidase	47.0337	51.5492	116.01	73.7035	72.8735	50.9435	14.9499	0.587332	0.373144	0.368941	0.257915	0.075688	0.371408	0.375293	0.253298
Tb927.10.9770	gamma-tubulin complex component 2	71.9497	60.986	26.0517	43.1892	44.7469	67.5096	257.459	0.167593	0.277841	0.287862	0.434297	1.65626	0.288984	0.292626	0.41839	3-S1
Tb927.10.9780	ATP-dependent DEAD/H RNA helicase putative	109.51	72.042	89.2834	92.4419	87.1097	79.8187	96.6853	0.344232	0.356409	0.335851	0.30774	0.372769	0.35584	0.324532	0.319628
Tb927.10.9790	hypothetical protein conserved	86.6725	59.6057	0	63.2067	77.4868	58.8151	47.3176	0	0.316812	0.388388	0.2948	0.237171	0.364739	0.409329	0.225932
Tb927.10.980	RNA polymerase III transcription factor (TF)IIIC subunit putative	25.3991	24.6578	115.873	28.0627	37.535	34.2158	15.6217	1.16089	0.281151	0.376051	0.342798	0.156509	0.315698	0.336962	0.34734
Tb927.10.9800	60S ribosomal protein L22	51.9128	46.6658	28.1528	43.7301	63.8707	62.0793	41.2947	0.165917	0.257721	0.376418	0.36586	0.243368	0.28281	0.367202	0.349988
Tb927.10.9810	hypothetical protein conserved	59.4284	47.6418	0.128147	31.3665	28.1241	41.3402	41.8914	0.00127091	0.311081	0.278924	0.409996	0.415462	0.333826	0.260193	0.405981
Tb927.10.9820	mitochondrial intermediate peptidase	45.5646	44.9041	66.1316	48.023	78.369	43.0286	43.5472	0.39034	0.283454	0.462571	0.253975	0.257036	0.292264	0.432006	0.275729	7-S1
Tb927.10.9830	Mitochondrial ATP synthase subunit putative	106.704	112.749	188.948	82.0479	106.572	121.009	77.5448	0.610239	0.264988	0.344193	0.39082	0.250444	0.252942	0.346016	0.401042
Tb927.10.9840	chaperone protein DnaJ putative	95.2495	79.2243	196.949	79.9702	75.5179	93.6848	85.7712	0.790409	0.320943	0.303074	0.375983	0.344223	0.324762	0.311931	0.363307
Tb927.10.9850	amino acid transporter putative	88.003	96.2558	10.6093	76.9118	107.472	89.5067	91.6076	0.0387355	0.280812	0.39239	0.326798	0.334468	0.289904	0.373536	0.33656
Tb927.10.9860	Mitochondrial N(5)-glutamine methyltransferase MTQ1 putative	39.5395	31.3707	0.17052	25.3855	24.8816	26.3394	9.77315	0.00222592	0.331375	0.324798	0.343827	0.127576	0.348067	0.298724	0.353209
Tb927.10.9870	Component of motile flagella 12	103.723	77.1323	0.179684	113.071	85.4778	104.634	213.342	0.000592659	0.372947	0.281935	0.345118	0.703674	0.370097	0.290706	0.339197
Tb927.10.9890	hypothetical protein conserved	77.6532	47.0151	61.5663	61.5129	79.6591	60.4368	39.8994	0.305375	0.30511	0.395117	0.299773	0.197905	0.314504	0.388912	0.296584
Tb927.10.990	Enriched in surface-labeled proteome protein 6	18.9374	14.5981	0	18.8964	9.5947	11.6984	8.25145	0	0.470183	0.238736	0.291081	0.205313	0.443058	0.255062	0.30188
Tb927.10.9900	ABC1 protein putative	83.6387	57.2125	23.7518	57.622	74.4539	76.7721	58.4717	0.113728	0.275904	0.356498	0.367598	0.279973	0.293896	0.354364	0.35174
Tb927.10.9910	PSP1 C-terminal conserved region putative	72.3073	43.8573	110.577	42.843	65.8752	57.9612	55.6086	0.663414	0.257038	0.395221	0.347741	0.333626	0.265883	0.380247	0.35387
Tb927.10.9920	hypothetical protein conserved	76.6336	62.8345	8.34872	79.6395	84.9898	66.718	54.1257	0.0360874	0.344242	0.367369	0.288389	0.233959	0.34188	0.368395	0.289725
Tb927.10.9930	PHD-zinc-finger like domain containing protein putative	107.91	85.4225	172.834	111.316	115.446	104.825	89.1283	0.521233	0.335707	0.348161	0.316132	0.268793	0.325191	0.35571	0.319099
Tb927.10.9940	Predicted membrane protein putative	78.2844	69.1967	145.261	63.122	45.6587	69.5823	132.945	0.814411	0.353896	0.255987	0.390116	0.745361	0.357972	0.268689	0.373338
Tb927.10.9950	hypothetical protein conserved	83.3497	109.888	10.6881	146.425	107.522	139.819	92.5672	0.0271433	0.371859	0.27306	0.355081	0.235082	0.377285	0.287414	0.335301
Tb927.10.9960	hypothetical protein conserved	118.824	78.6167	71.4137	84.4699	115.736	90.8176	135.991	0.245388	0.290251	0.397687	0.312063	0.467286	0.290498	0.378992	0.33051
Tb927.10.9970	hypothetical protein conserved	149.967	147.131	55.3378	166.67	168.63	159.776	153.515	0.111776	0.336655	0.340614	0.322731	0.310083	0.332473	0.336982	0.330545
Tb927.10.9980	hypothetical protein conserved	63.8214	70.6959	0.13513	45.2942	81.9168	51.3512	47.8077	0.000756769	0.253661	0.458758	0.287582	0.267737	0.254213	0.452863	0.292923
Tb927.10.9990	non-canonical purine NTP pyrophosphatase RdgB/HAM1 family putative	215.129	199.356	161.62	193.339	182.961	241.317	302.693	0.261683	0.313041	0.296237	0.390723	0.490098	0.308728	0.292979	0.398293
Tb927.11.1000	kinetoplastid kinetochore protein 16	10.2066	13.2856	0	18.6939	18.0153	14.4407	50.1446	0	0.365473	0.352206	0.282321	0.980346	0.421175	0.343436	0.23539
Tb927.11.10000	Charged multivesicular body protein 3 putative	8.64616	13.7603	0.957391	9.88077	16.2414	12.5636	13.955	0.0247479	0.255411	0.41983	0.324759	0.360728	0.265797	0.430664	0.303539
Tb927.11.10010	vacuolar sorting-associated protein-like putative	209.74	171.319	101.551	200.695	180.175	178.843	275.071	0.181434	0.358568	0.321906	0.319527	0.491449	0.364356	0.311718	0.323926
Tb927.11.10020	short-chain dehydrogenase putative	98.2029	121.617	0	152.934	109.023	109.204	191.293	0	0.412041	0.293736	0.294223	0.51539	0.388763	0.312291	0.298946
Tb927.11.10040	hypothetical protein conserved	14.7499	49.2588	41.5354	30.628	16.9632	28.6211	7.22694	0.544996	0.401877	0.222578	0.375545	0.0948265	0.407215	0.223746	0.369039
Tb927.11.10050	LSU ribosomal protein mitochondrial putative	31.95	38.5455	2.76698	35.38	46.9651	36.6595	1.20484	0.0232511	0.2973	0.394649	0.308051	0.0101243	0.316036	0.376643	0.307321
Tb927.11.10060	Biotin--acetyl-CoA-carboxylase ligase putative	19.2554	21.5104	0	17.892	18.4663	26.4891	28.1726	0	0.284689	0.293828	0.421483	0.448269	0.280332	0.297513	0.422155
Tb927.11.10070	Bromodomain putative	43.5709	24.5633	0	37.4185	25.2735	41.9226	18.2218	0	0.357679	0.241587	0.400734	0.174181	0.375902	0.211473	0.412625
Tb927.11.10080	LSU ribosomal protein mitochondrial putative	31.4334	26.4656	48.4632	52.7744	39.1994	26.8693	53.4755	0.407791	0.444068	0.329842	0.226091	0.449968	0.431048	0.321926	0.247026
Tb927.11.10090	hypothetical protein conserved	86.283	85.2201	0.102465	76.9252	85.5747	81.7973	60.7564	0.000419426	0.314884	0.350289	0.334827	0.248699	0.323713	0.340371	0.335916
Tb927.11.1010	chaperone protein DnaJ putative	65.0231	54.3584	7.71294	62.5653	54.1774	49.9415	46.8197	0.0462728	0.375352	0.32503	0.299618	0.280889	0.362421	0.321451	0.316128
Tb927.11.10100	hypothetical protein conserved	316.568	341.702	253.946	398.312	327.397	336.885	163.936	0.238987	0.374849	0.308111	0.31704	0.154279	0.355952	0.317866	0.326182
Tb927.11.10110	actin-like protein putative	54.5775	48.716	0	62.9783	60.3145	58.0577	167.941	0	0.347274	0.332585	0.320141	0.926057	0.352065	0.327233	0.320702
Tb927.11.10120	hypothetical protein conserved	22.6695	23.3782	1.39753	22.2305	18.7896	13.6113	57.3539	0.0255811	0.406918	0.343934	0.249147	1.04984	0.417806	0.320831	0.261363
Tb927.11.10130	hypothetical protein conserved	118.813	93.8385	130.29	123.218	85.3358	144.928	151.265	0.36859	0.348583	0.241415	0.410001	0.42793	0.330014	0.239133	0.430853
Tb927.11.10140	hypothetical protein conserved	16.1694	16.1335	22.6342	26.5967	15.8815	21.6956	55.6636	0.352702	0.414447	0.247477	0.338076	0.867387	0.39685	0.234347	0.368802
Tb927.11.10150	Enoyl-CoA hydratase/isomerase family putative	58.0586	62.4644	104.624	62.8325	56.8779	77.5286	67.7447	0.530445	0.31856	0.28837	0.393069	0.343465	0.317223	0.289435	0.393343
Tb927.11.10170	Mitochondrial ribosomal protein L20	13.4781	34.77	0	37.465	18.7166	14.0183	37.5096	0	0.53369	0.266619	0.199691	0.534326	0.575955	0.239829	0.184217
Tb927.11.10180	hypothetical protein conserved	84.2278	77.5322	148.202	87.1413	74.6886	62.2047	76.9515	0.661512	0.388964	0.33338	0.277657	0.34348	0.387971	0.329435	0.282593
Tb927.11.10190	telomerase reverse transcriptase	124.888	89.931	80.4691	112.381	123.032	126.517	96.0897	0.222333	0.310504	0.339934	0.349562	0.265493	0.311942	0.336498	0.35156
Tb927.11.1020	ribokinase putative	59.9612	46.6367	18.8768	55.5664	48.533	57.0019	53.3343	0.117174	0.344916	0.301257	0.353826	0.331061	0.349016	0.29122	0.359764
Tb927.11.10200	hypothetical protein conserved	61.5006	51.5482	3.80456	44.1359	54.0025	48.2657	132.712	0.0259867	0.301466	0.368859	0.329675	0.906479	0.306442	0.353902	0.339655
Tb927.11.10210	hypothetical protein conserved	105.294	85.4133	60.0743	76.6278	87.9611	84.7055	137.685	0.240977	0.307379	0.35284	0.339781	0.552299	0.311531	0.343332	0.345137
Tb927.11.10220	hypothetical protein conserved	54.2202	35.7734	18.6673	78.256	51.8199	55.8829	19.8129	0.100384	0.420825	0.278663	0.300512	0.106544	0.419958	0.267942	0.3121
Tb927.11.10230	RNA polymerase-associated protein CDC73 putative	26.8909	22.3345	0.364207	28.6068	22.7913	25.266	1.28852	0.00475068	0.373145	0.297288	0.329567	0.0168074	0.392466	0.278147	0.329388
Tb927.11.10240	ATP-dependent protease subunit HslV	61.3324	59.0949	46.796	66.3612	61.6716	70.5893	52.3914	0.235603	0.334108	0.310497	0.355395	0.263774	0.333101	0.313368	0.353531
Tb927.11.10250	hypothetical protein conserved	146.871	141.548	934.341	210.9	178.461	188.978	81.7485	1.61556	0.364664	0.308575	0.326761	0.141351	0.349501	0.304533	0.345965
Tb927.11.10260	hypothetical protein conserved	39.9409	37.8005	46.438	44.1093	53.6209	38.8125	33.1715	0.340099	0.323044	0.392704	0.284252	0.242938	0.337298	0.366469	0.296233
Tb927.11.10270	Golgi SNAP receptor complex member 1 putative	83.4905	80.5298	281.741	90.7003	74.6134	40.2221	93.6912	1.37077	0.441287	0.363019	0.195694	0.455839	0.256722	0.526921	0.216357
Tb927.11.10280	metallo-peptidase Clan MC Family M14 putative	122.844	116.923	70.6266	115.579	114.744	116.644	116.703	0.203554	0.333112	0.330706	0.336183	0.336353	0.346076	0.321008	0.332917
Tb927.11.1030	kinetoplastid kinetochore protein 7	79.236	82.7671	0.103139	31.0387	69.2532	72.3965	173.253	0.000597257	0.179738	0.40103	0.419232	1.00327	0.192622	0.390718	0.416661	6D
Tb927.11.10300	hypothetical protein conserved	17.7054	16.2336	35.8315	26.9453	13.7456	20.0977	22.0466	0.589444	0.443262	0.226121	0.330617	0.362677	0.445372	0.236163	0.318465
Tb927.11.10320	TatD related DNase putative	156.376	116.248	135.253	125.387	144.045	142.208	99.1562	0.328571	0.304603	0.34993	0.345467	0.24088	0.311876	0.344311	0.343813
Tb927.11.10330	regulator of chromosome condensation 1-like protein	439.53	359.256	229.728	392.919	448.565	422.167	349.273	0.181797	0.31094	0.354976	0.334085	0.2764	0.315526	0.343447	0.341027
Tb927.11.10340	Serine/threonine-protein phosphatase PGAM5 mitochondrial putative	111.444	90.7496	444.964	138.454	87.4353	108.15	86.2202	1.33207	0.414484	0.261752	0.323764	0.258114	0.408147	0.262369	0.329484
Tb927.11.10350	hypothetical protein conserved	92.0953	128.425	11.1691	74.6765	51.3016	72.6192	274.985	0.0562401	0.37602	0.25832	0.36566	1.38464	0.384004	0.248214	0.367782
Tb927.11.10360	hypothetical protein conserved	86.8237	97.2772	61.7963	91.5369	89.1216	94.1738	91.0034	0.224851	0.333065	0.324276	0.342659	0.331123	0.322002	0.320229	0.357769
Tb927.11.10370	glycosyl hydrolase-like protein	79.0679	73.8917	67.4492	89.7108	83.751	76.3785	71.6669	0.269969	0.359073	0.335218	0.305709	0.286851	0.35903	0.336085	0.304885
Tb927.11.10380	hypothetical protein conserved	147.378	149.037	95.5628	171.471	170.481	168.157	163.263	0.187338	0.336146	0.334205	0.329649	0.320056	0.339519	0.331368	0.329112
Tb927.11.10390	hypothetical protein conserved	34.7003	43.911	3.78686	58.562	45.6092	43.254	21.5268	0.0256866	0.397232	0.309372	0.293396	0.146019	0.388743	0.287254	0.324003
Tb927.11.1040	TFIIF-like transcription factor subunit 1	117.153	97.4259	201.187	103.039	146.52	126.827	129.395	0.534525	0.273758	0.389281	0.33696	0.343784	0.289992	0.367773	0.342235
Tb927.11.10400	SSU ribosomal protein mitochondrial putative	26.0438	5.59426	2.41589	33.0972	33.1978	14.8608	7.69244	0.0297685	0.407823	0.409063	0.183114	0.094786	0.444288	0.404167	0.151545
Tb927.11.10410	Cornichon protein putative	40.1571	52.0324	4.64302	41.1151	29.6957	21.5239	25.1397	0.0502847	0.445283	0.32161	0.233107	0.272267	0.438915	0.308175	0.252911
Tb927.11.10420	DNA-directed RNA polymerase I subunit putative	64.7245	86.3901	38.5205	72.9126	81.7917	91.575	84.929	0.15641	0.296056	0.332109	0.371834	0.344848	0.282533	0.338407	0.379061
Tb927.11.10430	hypothetical protein conserved	53.0978	43.3476	0.0786772	41.1743	36.2142	47.4286	189.056	0.000630339	0.329877	0.290138	0.379984	1.51467	0.367804	0.280415	0.351781
Tb927.11.10440	hypothetical protein conserved	39.8331	18.8254	7.60529	20.6935	22.1797	30.3218	52.4681	0.103904	0.282717	0.303022	0.414261	0.716826	0.286862	0.295379	0.417758
Tb927.11.10450	UDP-N-acetylglucosamine-dolichyl-phosphate N-acetylglucosaminephosphotransferase putative	59.3744	53.7295	4.5989	40.6763	67.0002	58.3428	35.852	0.027701	0.245009	0.403569	0.351422	0.215951	0.257129	0.384731	0.358139
Tb927.11.10460	dna replication complex gins protein psf2	91.9223	80.032	0.372878	50.8566	86.7007	74.4171	86.188	0.00175907	0.239919	0.409015	0.351067	0.406596	0.252533	0.401552	0.345915	6B
Tb927.11.10470	hypothetical protein conserved	80.7631	84.0572	45.719	76.0677	84.7783	78.3815	70.924	0.191111	0.317972	0.354384	0.327644	0.296471	0.316389	0.336215	0.347397
Tb927.11.10480	PQQ-like domain/WD domain G-beta repeat/Utp21 specific WD40 associated putative domain containing protein putative	98.9842	90.8444	23.0106	93.8504	97.5739	97.4245	79.669	0.0796632	0.324912	0.337803	0.337285	0.275816	0.327866	0.326798	0.345337
Tb927.11.10490	hypothetical protein conserved	44.9695	43.5092	13.5327	60.8307	54.7385	64.0764	29.7647	0.0753302	0.338615	0.304703	0.356682	0.165686	0.334535	0.304571	0.360894
Tb927.11.1050	ribosome production factor 1 putative	33.6071	30.565	0	36.7588	35.7726	40.368	11.4618	0	0.325589	0.316854	0.357557	0.101522	0.319844	0.312137	0.368018
Tb927.11.10500	hypothetical protein conserved	43.978	52.2961	175.718	58.8744	65.5771	57.0305	46.0451	0.968238	0.324409	0.361342	0.314249	0.253717	0.33603	0.352288	0.311682
Tb927.11.10510	ubiquinone biosynthesis methyltransferase putative	76.1587	82.0824	0	123.059	83.9584	78.9063	9.23267	0	0.43039	0.29364	0.27597	0.0322907	0.424156	0.294967	0.280877
Tb927.11.10520	kinetoplastid kinetochore protein 2	76.5943	55.674	83.5326	32.6786	70.9757	62.3985	80.175	0.503049	0.196797	0.427429	0.375775	0.482829	0.210986	0.414847	0.374167	6D
Tb927.11.10530	hypothetical protein conserved	131.949	124.756	0	157.718	115.256	130.517	88.3556	0	0.390884	0.285648	0.323468	0.218978	0.361771	0.284558	0.353671
Tb927.11.10540	hypothetical protein conserved	34.6908	26.1184	0.253802	34.214	32.0358	32.1955	48.2723	0.0025781	0.347544	0.325417	0.327039	0.490347	0.359107	0.298168	0.342724
Tb927.11.10550	hypothetical protein conserved	115.858	99.234	99.0578	101.288	110.915	114.958	111.074	0.302779	0.309596	0.339023	0.351381	0.339507	0.307866	0.329281	0.362853
Tb927.11.10560	eukaryotic translation initiation factor 4 gamma 4	136.8	124.341	236.071	104.793	114.634	114.932	168.436	0.706039	0.313415	0.342847	0.343738	0.503757	0.316301	0.339728	0.343972
Tb927.11.10570	LSU ribosomal protein mitochondrial putative	43.6824	53.8251	101.648	76.6666	76.6133	73.3047	59.1256	0.448611	0.338357	0.338122	0.32352	0.260943	0.338675	0.325503	0.335822
Tb927.11.10580	COG (conserved oligomeric Golgi) complex component COG2/Domain of unknown function (DUF3510) putative	110.236	110.441	346.384	110.863	121.752	128.108	95.0973	0.960251	0.307337	0.337522	0.355142	0.26363	0.311604	0.33758	0.350817
Tb927.11.10590	Glutathione S-transferase C-terminal domain containing protein putative	15.518	20.9385	61.9022	22.8093	21.859	13.01	39.76	1.07323	0.395458	0.378981	0.225562	0.68934	0.453015	0.332573	0.214412
Tb927.11.1060	Vasohibin putative	76.8292	46.6836	36.7993	56.4973	75.6213	65.0194	49.4944	0.186667	0.286588	0.383596	0.329817	0.251065	0.288953	0.384101	0.326946
Tb927.11.10600	hypothetical protein conserved	76.536	75.9817	151.733	101.324	117.816	67.6172	89.4243	0.529134	0.353345	0.410856	0.235799	0.311846	0.358277	0.398796	0.242928
Tb927.11.10610	hypothetical protein conserved	104.033	101.213	86.159	107.412	104.218	110.09	118.694	0.267808	0.333868	0.32394	0.342192	0.368937	0.336078	0.317287	0.346634
Tb927.11.10620	hypothetical protein conserved	61.6651	72.6234	0	42.303	57.0288	56.1194	47.4223	0	0.272131	0.36686	0.36101	0.305062	0.279863	0.351809	0.368329
Tb927.11.10630	hypothetical protein conserved	235.078	197.367	219.5	220.372	272.994	211.005	122.779	0.311626	0.312863	0.387571	0.299565	0.174311	0.316344	0.382384	0.301271
Tb927.11.10640	DNA-(apurinic or apyrimidinic site) lyase putative	22.4498	22.7392	34.0527	20.4561	10.7448	15.74	28.2184	0.725436	0.435784	0.2289	0.335316	0.601147	0.446271	0.211597	0.342132
Tb927.11.10650	Adaptor protein complex AP-3 subunit beta-3	112.804	97.6724	113.769	112.464	99.5492	95.9572	66.0371	0.369415	0.365179	0.323242	0.311579	0.214427	0.363334	0.315572	0.321095
Tb927.11.10660	Basal body protein	73.1999	57.4136	102.698	61.5463	69.615	63.8481	89.1977	0.526629	0.315607	0.356983	0.32741	0.457402	0.317802	0.356177	0.326021
Tb927.11.10670	glycosyl hydrolase putative	106.707	89.4739	141.028	102.139	102.939	108.977	62.2599	0.449054	0.325228	0.327773	0.346999	0.198245	0.333905	0.319994	0.346102
Tb927.11.10690	hypothetical protein conserved	94.0384	55.0994	63.1498	62.0686	70.4503	82.8926	57.4079	0.293159	0.28814	0.32705	0.384811	0.266503	0.297798	0.313082	0.38912
Tb927.11.1070	glycosomal transporter (GAT3) putative	95.1295	71.0541	1.40534	82.2739	79.524	71.8464	52.6362	0.00601486	0.352133	0.340364	0.307503	0.225284	0.336333	0.336505	0.327162
Tb927.11.10700	glucosidase II beta subunit-like protein putative	163.584	148.945	45.6161	97.4252	136.744	158.525	188.199	0.116162	0.248094	0.34822	0.403686	0.479251	0.25105	0.338269	0.410681
Tb927.11.10710	hypothetical protein conserved	70.2471	50.7491	214.374	80.2444	67.716	72.5082	41.9167	0.972355	0.363972	0.307146	0.328882	0.190125	0.370558	0.297495	0.331947
Tb927.11.10720	hypothetical protein conserved	188.968	160.077	204.595	185.015	168.506	216.396	205.642	0.35899	0.324634	0.295668	0.379697	0.360828	0.3285	0.31064	0.360859
Tb927.11.10730	SWI/SNF-related helicase putative	47.4329	54.8648	40.4364	47.0602	52.7064	48.1844	77.071	0.273309	0.31808	0.356242	0.325678	0.520922	0.325026	0.345128	0.329846
Tb927.11.10740	vacuolar sorting-associated protein-like putative	17.3739	45.7258	12.6321	41.7537	31.1607	37.0018	101.016	0.114925	0.379868	0.283495	0.336637	0.91903	0.352355	0.291301	0.356344
Tb927.11.10750	pre-mRNA-splicing factor CWC22 putative	100.974	73.7274	80.3527	115.528	120.872	123.253	161.839	0.223417	0.32122	0.33608	0.3427	0.449985	0.342944	0.335647	0.321409
Tb927.11.10760	kinesin-D	96.7922	83.1627	93.0072	96.9513	102.44	119.317	202.917	0.291825	0.3042	0.321423	0.374376	0.636685	0.310973	0.315602	0.373425
Tb927.11.10770	VHS domain containing protein putative	53.9113	57.1826	7.83483	65.3149	92.5501	83.1721	108.398	0.0325047	0.270975	0.383966	0.345059	0.449716	0.267832	0.369174	0.362994
Tb927.11.1080	Nucleolar protein 60	150.884	142.956	61.1099	147.745	176.498	148.176	144.683	0.129355	0.312741	0.373604	0.313655	0.306261	0.31	0.37075	0.31925
Tb927.11.10800	Domain of unknown function (DUF4496) putative	71.5544	66.7139	47.3453	77.5133	75.1202	102.388	51.8584	0.185652	0.303948	0.294565	0.401487	0.203349	0.2974	0.282128	0.420472
Tb927.11.10820	Casein kinase II subunit beta putative	95.5766	84.1118	44.5367	93.7324	102.351	97.2013	123.617	0.151855	0.319595	0.348981	0.331423	0.421492	0.32821	0.331661	0.340129
Tb927.11.10830	hypothetical protein	178.938	209.556	167.876	229.565	233.138	232.847	298.163	0.241358	0.330049	0.335185	0.334767	0.428672	0.333478	0.329268	0.337254
Tb927.11.10840	hypothetical protein conserved	29.6732	29.2736	83.5184	39.2127	30.1312	41.7619	45.7929	0.751702	0.352932	0.271193	0.375875	0.412156	0.3452	0.263117	0.391683
Tb927.11.10850	hypothetical protein conserved	86.2264	72.6703	0	67.7517	70.8945	66.0891	81.1934	0	0.330924	0.346274	0.322802	0.396577	0.34202	0.331139	0.326841
Tb927.11.10860	20S-pre-rRNA D-site endonuclease NOB1	167.027	193.348	46.883	202.095	174.912	156.792	167.837	0.087829	0.378597	0.327675	0.293728	0.31442	0.395346	0.315362	0.289292
Tb927.11.10870	32 kDa ER-associated protein	102.802	97.5292	13.6494	104.539	110.571	112.215	99.0637	0.0416999	0.319373	0.337803	0.342824	0.302646	0.306787	0.33111	0.362103
Tb927.11.10880	hypothetical protein conserved	186.527	193.019	222.914	168.743	166.343	228.956	175.745	0.395208	0.299168	0.294913	0.405919	0.311581	0.310903	0.293324	0.395773
Tb927.11.10890	hypothetical protein conserved	61.9366	63.3587	86.6558	96.0698	67.2016	56.7083	48.4268	0.393927	0.436721	0.30549	0.257789	0.220142	0.460258	0.292133	0.247609	7-S1
Tb927.11.1090	calpain-like protein putative	33.9041	23.3556	1.49234	9.92591	11.0724	14.8559	113.004	0.0416224	0.276841	0.308817	0.414343	3.15177	0.299088	0.29912	0.401792	3-S1
Tb927.11.10900	Component of motile flagella 9	29.6383	11.6351	1.4753	7.46265	6.05828	11.9449	59.9033	0.0579327	0.293046	0.237899	0.469055	2.35231	0.296538	0.21954	0.483922	3-S1
Tb927.11.10920	hypothetical protein conserved	36.2349	22.7471	32.1491	23.1591	32.9207	29.4448	44.2144	0.375905	0.270789	0.384926	0.344285	0.516979	0.264636	0.384096	0.351268
Tb927.11.10930	tubulin delta chain	124.68	101.314	108.543	76.8369	113.528	101.047	180.57	0.372473	0.263672	0.389579	0.34675	0.61964	0.242077	0.395797	0.362126
Tb927.11.10940	hypothetical protein conserved	38.8272	53.3377	1.0121	33.1568	39.7786	47.3995	85.999	0.00841069	0.275538	0.330566	0.393897	0.714664	0.279401	0.319131	0.401468
Tb927.11.10950	DnaJ domain containing protein putative	152.707	144.342	456.369	140.333	114.435	133.819	128.193	1.17443	0.361138	0.294489	0.344373	0.329896	0.357298	0.28598	0.356723
Tb927.11.10960	2OG-Fe(II) oxygenase superfamily putative	78.6628	76.7212	152.12	69.1897	96.0684	82.1297	50.7234	0.614904	0.279681	0.388331	0.331988	0.205036	0.301192	0.370604	0.328204
Tb927.11.10970	RWD domain/Uncharacterized protein family UPF0029 putative	84.2465	75.4021	198.488	109.893	71.4743	74.1939	76.8104	0.776676	0.430007	0.279676	0.290317	0.300556	0.419899	0.27435	0.30575
Tb927.11.10980	Got1/Sft2-like family putative	271.65	227.965	2.96568	240.917	253.899	319.361	273.032	0.00364256	0.295903	0.311847	0.39225	0.335348	0.31173	0.315911	0.37236
Tb927.11.10990	methylthioribose-1-phosphate isomerase putative	49.0978	49.5798	0.126512	52.5736	52.0789	38.9106	53.8895	0.000881232	0.366206	0.362759	0.271035	0.375372	0.367333	0.359835	0.272832
Tb927.11.1100	cysteine peptidase Clan CA family C2 putative	1.71032	1.81932	0.723323	0.578048	0.536304	1.9157	1.8553	0.238717	0.190772	0.176995	0.632233	0.612302	0.402502	0.047969	0.549529
Tb927.11.11000	Calponin homology (CH) domain containing protein putative	253.936	243.738	234.075	219.234	209.981	201.304	247.715	0.371242	0.347704	0.333029	0.319267	0.392875	0.33627	0.335745	0.327985
Tb927.11.11010	hypothetical protein conserved	71.5919	74.7866	0	52.0579	62.1888	62.445	149.548	0	0.294626	0.351962	0.353412	0.846379	0.306159	0.340465	0.353376
Tb927.11.11020	hypothetical protein conserved	75.8895	66.9201	53.3128	72.6633	75.7472	75.3476	54.7353	0.238261	0.32474	0.338523	0.336737	0.244618	0.340895	0.316716	0.342389
Tb927.11.11030	exosome-associated protein 4	96.264	92.1138	14.9659	95.1982	61.1998	75.3322	50.0823	0.0645832	0.410815	0.2641	0.325086	0.216123	0.416707	0.257258	0.326035
Tb927.11.11040	hypothetical protein conserved	46.7731	46.8866	3.25276	42.8831	35.2324	41.3705	38.2263	0.0272229	0.358896	0.294867	0.346237	0.319923	0.361228	0.276001	0.362772
Tb927.11.11050	hypothetical protein conserved	87.9455	124.18	19.9733	109.763	132.34	111.072	57.1731	0.0565537	0.31079	0.374715	0.314495	0.161884	0.316217	0.366919	0.316864
Tb927.11.11080	Nucleoporin NUP149	31.6104	16.3569	19.2375	19.4289	22.588	20.6424	34.7966	0.307017	0.310072	0.360489	0.329439	0.55533	0.314869	0.348261	0.33687
Tb927.11.11090	Nucleoporin NUP140	47.7749	35.4457	2.52452	14.6335	22.1221	26.0428	107.511	0.0402004	0.233024	0.352272	0.414704	1.71201	0.254849	0.350225	0.394926	3-S1
Tb927.11.11100	glucosamine 6-phosphate N-acetyltransferase	207.272	180.848	85.8649	252.283	226.468	204.849	194.496	0.125607	0.36905	0.331287	0.299662	0.284517	0.352111	0.336519	0.31137
Tb927.11.11110	Serine/threonine-protein kinase NEK20 putative	224.846	187.674	176.326	211.274	250.782	230.213	176.814	0.254708	0.30519	0.362261	0.332549	0.255412	0.320001	0.354128	0.325871
Tb927.11.11120	hypothetical protein conserved	36.9208	43.4157	173.506	41.7615	44.0835	39.2772	56.4972	1.38669	0.333766	0.352324	0.313911	0.451536	0.336686	0.329164	0.33415
Tb927.11.11130	hypothetical protein conserved	11.8613	10.2679	10.716	12.0633	28.9728	14.9889	18.3389	0.191272	0.215319	0.517141	0.26754	0.327334	0.237717	0.484888	0.277395
Tb927.11.11140	hypothetical protein	93.5155	90.8134	106.661	110.268	92.6731	87.6162	98.5874	0.367091	0.379506	0.318949	0.301545	0.339304	0.364492	0.319595	0.315914
Tb927.11.11150	U5 snRNP-specific 40 kDa protein	241.361	153.611	94.2414	215.387	207.247	168.761	210.545	0.159355	0.364202	0.350438	0.28536	0.356014	0.380889	0.351088	0.268023
Tb927.11.11160	Low-affinity phosphate transporter PHO91 (fragment)	59.387	59.1002	0.0946729	60.4835	64.1861	66.6478	54.2607	0.000494847	0.316142	0.335495	0.348362	0.283616	0.320982	0.326989	0.35203
Tb927.11.11170	hypothetical protein conserved	117.394	107.971	0	89.8632	126.505	149.775	85.0477	0	0.245432	0.345507	0.409061	0.23228	0.250625	0.339143	0.410232
Tb927.11.11200	oligomeric golgi complex component 8 putative	57.8932	55.1645	44.1181	65.5874	87.1607	73.5629	15.454	0.194945	0.289811	0.385137	0.325052	0.0682864	0.288726	0.355493	0.355782
Tb927.11.11210	paraflagellar rod component putative	86.5596	76.8073	132.977	94.6962	94.2515	93.3137	79.2684	0.471115	0.335491	0.333916	0.330593	0.280833	0.324032	0.33107	0.344898
Tb927.11.11220	dynein heavy chain putative	29.9369	26.3746	1.92395	7.01877	9.19448	14.3452	132.871	0.0629599	0.229683	0.300882	0.469434	4.34809	0.243894	0.296179	0.459927	1B
Tb927.11.11240	hypothetical protein conserved	103.32	73.2171	31.1252	83.8605	127.573	89.1351	176.188	0.103554	0.279006	0.424439	0.296555	0.586183	0.283854	0.407632	0.308515
Tb927.11.11250	cytosolic malate dehydrogenase	80.7256	75.6993	35.0433	77.079	88.6794	77.3809	73.0672	0.144129	0.317016	0.364727	0.318257	0.300516	0.317672	0.355447	0.32688
Tb927.11.11260	hypothetical protein conserved	154.017	173.461	126.306	149.566	142.803	131.837	225.416	0.297747	0.352579	0.336636	0.310785	0.531383	0.299506	0.35158	0.348913
Tb927.11.11270	conserved protein	101.071	81.3428	79.533	71.8495	49.8419	85.2015	74.749	0.384416	0.347279	0.240907	0.411814	0.361293	0.363845	0.235767	0.400388
Tb927.11.11280	hypothetical protein conserved	71.4447	60.3284	38.7746	53.7281	68.4345	70.4108	95.959	0.20135	0.279001	0.355368	0.365631	0.498299	0.283386	0.340666	0.375948
Tb927.11.11290	heat shock protein 70 putative	39.4274	45.3284	0.192303	38.6981	31.6342	42.9352	41.8187	0.00169778	0.341652	0.279288	0.37906	0.369203	0.383255	0.261538	0.355207
Tb927.11.1130	calpain-like cysteine peptidase putative	108.633	100.139	73.0263	81.6998	82.7174	88.2524	203.528	0.289019	0.323346	0.327374	0.34928	0.805509	0.329868	0.321849	0.348283
Tb927.11.11300	hypothetical protein conserved	14.464	22.4709	0	44.68	26.3251	15.5115	0	0	0.516433	0.304278	0.179289	0	0.539053	0.284669	0.176278
Tb927.11.11310	hypothetical protein conserved	30.2033	30.0313	2.96219	14.3126	18.5906	30.3035	11.6293	0.0468652	0.226441	0.294125	0.479434	0.183989	0.163849	0.297031	0.539121
Tb927.11.11320	hypothetical protein conserved	51.1074	38.1665	0.96889	42.3772	53.7667	55.0372	61.5486	0.0064088	0.280308	0.355644	0.364048	0.407118	0.284571	0.332079	0.38335
Tb927.11.11330	heat shock protein 70	61.2652	26.9873	3.28349	36.453	30.0367	38.0015	15.6954	0.0314236	0.348862	0.287456	0.363681	0.150207	0.393915	0.252713	0.353372
Tb927.11.11340	gamma-tubulin complex component 3	55.1904	47.9081	36.4027	40.9472	51.2786	52.6917	63.86	0.251196	0.282555	0.353847	0.363598	0.440664	0.28372	0.33813	0.37815
Tb927.11.11350	hypothetical protein conserved	57.9456	51.9507	343.434	80.5772	62.9874	70.1664	62.1987	1.60685	0.377003	0.294704	0.328293	0.291014	0.37549	0.299274	0.325236
Tb927.11.11360	receptor for activated C kinase 1	32.7012	24.2078	4.21071	29.8335	40.2645	24.2443	19.6822	0.0446323	0.316227	0.426792	0.256982	0.208625	0.32562	0.409533	0.264847
Tb927.11.11380	SUMO-interacting motif-containing protein	79.2088	84.4066	17.6532	105.241	95.5422	91.2416	114.221	0.060451	0.360383	0.327172	0.312445	0.391136	0.350335	0.321887	0.327778
Tb927.11.11390	2OG-Fe(II) oxygenase superfamily putative	136.256	153.255	141.768	143.59	122.594	130.435	77.7142	0.357442	0.362034	0.309097	0.328869	0.195942	0.35235	0.304218	0.343432
Tb927.11.11400	hypothetical protein	83.2901	87.2054	81.1445	94.6391	82.4207	100.791	69.525	0.292043	0.340611	0.296636	0.362752	0.250224	0.347756	0.292971	0.359273
Tb927.11.11410	trans-sialidase putative	175.839	174.81	374.319	171.365	198.135	213.373	184.244	0.642196	0.294001	0.339928	0.36607	0.316097	0.297558	0.331244	0.371199
Tb927.11.11420	hypothetical protein	61.9461	61.9923	95.6527	74.6069	69.2014	80.7451	57.5026	0.425969	0.332246	0.308173	0.359581	0.256075	0.347977	0.30389	0.348133
Tb927.11.11430	cullin 1 putative	118.114	101.243	105.433	102.697	103.31	118.1	77.1519	0.325301	0.316862	0.318752	0.364386	0.238044	0.311423	0.317999	0.370579
Tb927.11.11440	A/G-specific adenine glycosylase putative	34.9568	17.9376	0.0703777	10.6701	26.2993	35.3064	27.1896	0.000973738	0.14763	0.363875	0.488496	0.376192	0.154928	0.342554	0.502517
Tb927.11.11450	Galactose oxidase central domain containing protein putative	86.1715	68.8183	205.052	110.478	95.7792	80.9201	121.422	0.714026	0.384703	0.33352	0.281778	0.422811	0.353138	0.34756	0.299302
Tb927.11.11460	Mitochondrial import receptor subunit ATOM69	93.8559	77.9338	91.938	87.8302	105.246	102.099	53.7521	0.311469	0.297553	0.356554	0.345893	0.182102	0.316666	0.341628	0.341706
Tb927.11.11470	kinetoplast ribosomal PPR-repeat containing protein 14	93.4428	99.3725	360.218	93.6487	68.5718	98.4801	127.56	1.38173	0.35922	0.263029	0.377752	0.489296	0.346091	0.252687	0.401222
Tb927.11.11480	Trichohyalin putative	140.115	112.599	161.266	106.221	114.091	98.661	115.592	0.50558	0.333009	0.357682	0.309309	0.362389	0.339441	0.354379	0.30618
Tb927.11.11490	2 3-bisphosphoglycerate-independent phosphoglycerate mutase-like protein putative	116.442	75.5647	23.1264	107.325	111.067	116.056	114.831	0.069148	0.320902	0.332091	0.347007	0.343345	0.307814	0.341573	0.350613
Tb927.11.1150	radial spoke protein 3	26.4147	18.2702	8.3485	11.5314	11.1878	21.9082	102.829	0.187071	0.258393	0.250693	0.490914	2.30418	0.258624	0.239877	0.501499	3-S1
Tb927.11.11500	cyclin dependent kinase-binding protein putative	66.2679	52.0295	30.526	61.145	61.2017	53.7518	80.2749	0.173346	0.34722	0.347543	0.305237	0.455852	0.360475	0.326882	0.312643
Tb927.11.11510	hd phosphohydrolase family protein	85.9739	50.1996	143.819	68.7542	61.2462	39.1102	51.1066	0.850445	0.406564	0.362167	0.23127	0.302208	0.426106	0.386984	0.18691
Tb927.11.11520	glycosomal membrane protein	40.9374	43.1074	26.3092	50.7006	46.3482	61.857	3.53701	0.165565	0.319061	0.291671	0.389268	0.0222585	0.348344	0.276287	0.375369
Tb927.11.11530	histone acetyltransferase putative	156.445	174.263	171.223	160.372	177.749	184.497	192.923	0.327626	0.306862	0.340112	0.353026	0.369147	0.314726	0.335672	0.349602
Tb927.11.11570	Translation initiation factor eIF-2B subunit epsilon putative	160.369	90.3865	213.411	128.536	99.2588	108.062	104.06	0.635422	0.382711	0.295539	0.32175	0.309834	0.36665	0.290156	0.343194
Tb927.11.11580	hypothetical protein conserved	247.736	200.35	558.657	210.373	198.123	220.321	278.925	0.888426	0.334554	0.315073	0.350373	0.443571	0.329191	0.324318	0.346491
Tb927.11.11590	Eukaryotic translation initiation factor 3 subunit E	51.8649	37.0794	29.5069	50.3643	40.5789	46.0966	26.2081	0.215317	0.367516	0.296111	0.336374	0.191245	0.380985	0.296827	0.322189
Tb927.11.1160	Region in Clathrin and VPS putative	114.401	133.045	74.1798	129.073	137.094	142.739	100.116	0.181411	0.315655	0.33527	0.349075	0.244838	0.324193	0.32748	0.348327
Tb927.11.11600	hypothetical protein conserved	166.253	181.646	123.58	192.038	231.254	160.4	220.443	0.211721	0.329006	0.396192	0.274802	0.37767	0.333444	0.38563	0.280926
Tb927.11.11610	Cactus-binding C-terminus of cactin protein putative	82.6212	76.4202	47.7062	96.0039	87.9001	81.0879	86.8602	0.180029	0.36229	0.331709	0.306001	0.327784	0.36301	0.33703	0.29996
Tb927.11.11620	hypothetical protein conserved	91.5198	93.4028	94.6681	113.327	100.158	101	105.272	0.301025	0.360357	0.318483	0.32116	0.334745	0.365211	0.324539	0.31025
Tb927.11.11630	LSU ribosomal protein mitochondrial putative	34.4841	21.5493	157.236	26.6849	27.136	22.597	20.1296	2.05758	0.349198	0.3551	0.295703	0.263415	0.271679	0.397366	0.330955
Tb927.11.11640	DNA replication licensing factor MCM6	89.7283	62.8288	286.033	49.4118	88.3131	65.523	75.0306	1.40731	0.243111	0.434509	0.32238	0.369158	0.245493	0.4096	0.344907	6B
Tb927.11.11650	Centrosomal protein of 164 kDa putative	102.819	90.0843	0.0957391	77.6909	88.5328	87.8141	108.05	0.000376869	0.305824	0.348503	0.345673	0.42533	0.297538	0.347795	0.354666
Tb927.11.11660	conserved protein	83.687	93.4397	0.135253	88.2001	87.6071	93.7364	65.8431	0.000501786	0.32722	0.32502	0.34776	0.244276	0.302898	0.320617	0.376486
Tb927.11.11670	dolichyl-lipid chaperone putative	71.9161	67.1246	48.9534	76.3156	76.3701	82.335	71.6656	0.208294	0.324719	0.32495	0.350331	0.304933	0.317509	0.323939	0.358552
Tb927.11.11680	2-oxoglutarate dehydrogenase E2 component putative	19.3145	27.3163	39.7232	20.8682	23.1269	21.7772	10.6051	0.603951	0.31728	0.351621	0.3311	0.16124	0.32599	0.331927	0.342083
Tb927.11.11690	Vacuolar proton pump subunit B putative	62.7747	44.0411	8.6632	35.7152	46.3904	46.5463	43.5904	0.0673383	0.277611	0.360589	0.3618	0.338824	0.281117	0.34435	0.374534
Tb927.11.1170	hypothetical protein conserved	267.265	246.096	225.192	252.329	265.62	291.646	248.905	0.278153	0.311673	0.32809	0.360237	0.307443	0.310575	0.318585	0.37084
Tb927.11.11700	nucleotidyl transferase putative	128.011	95.5514	117.402	119.735	107.192	88.7428	143.792	0.371913	0.379304	0.33957	0.281125	0.455513	0.375569	0.320473	0.303958
Tb927.11.11710	Putative serine esterase (DUF676) putative	62.3945	77.3395	136.023	68.5619	56.6827	60.0257	60.663	0.734187	0.370064	0.305946	0.32399	0.32743	0.394284	0.299115	0.306601
Tb927.11.11720	FG-GAP repeat protein putative	90.1072	80.2453	139.262	74.098	84.1093	98.7594	56.4521	0.541945	0.288356	0.327316	0.384328	0.219686	0.295902	0.309085	0.395013
Tb927.11.11730	MRP protein putative	184.546	126.717	235.634	149.372	173.765	175.219	257.716	0.472822	0.299729	0.348677	0.351594	0.517133	0.301505	0.345088	0.353407
Tb927.11.11740	membrane-bound acid phosphatase putative	134.716	135.534	88.9768	145.096	143.609	134.92	98.494	0.210037	0.34251	0.339	0.31849	0.232502	0.337325	0.352467	0.310208
Tb927.11.11760	hypothetical protein conserved	57.6877	79.05	0.126728	79.9785	40.1405	60.6307	64.383	0.000701123	0.442482	0.222078	0.33544	0.3562	0.479809	0.192325	0.327866
Tb927.11.11770	Eukaryotic translation initiation factor 4E-3	27.8866	43.8772	51.2196	30.4507	30.9493	27.6816	23.3652	0.574973	0.341829	0.347427	0.310745	0.26229	0.350353	0.329346	0.320301
Tb927.11.11780	acyl-CoA dehydrogenase putative	60.8446	45.2472	132.116	56.9034	89.3037	49.8754	40.5432	0.673777	0.290201	0.455439	0.254359	0.206766	0.30648	0.450306	0.243214	7-S1
Tb927.11.11790	R3H domain containing protein putative	109.343	77.1856	153.135	127.549	98.7803	86.1806	108.297	0.490016	0.408145	0.316086	0.275769	0.346539	0.410008	0.300997	0.288994
Tb927.11.1180	cdc2-related kinase 6 putative	71.6117	58.155	193.895	81.554	79.4877	66.6285	66.6979	0.851651	0.358211	0.349135	0.292653	0.292958	0.342912	0.359237	0.297852
Tb927.11.11800	DNA repair and recombination helicase protein PIF3	80.1677	82.0102	213.062	99.2951	97.1479	93.2837	68.8547	0.735388	0.34272	0.335309	0.321971	0.237654	0.353099	0.328249	0.318651
Tb927.11.11810	hypothetical protein conserved	66.0625	62.5801	6.22012	59.1127	63.0705	57.2201	44.4286	0.0346711	0.329496	0.351557	0.318947	0.247646	0.337408	0.331568	0.331024
Tb927.11.11840	hypothetical protein conserved	111.872	67.6188	6.91147	94.3536	81.9916	83.0397	33.9755	0.0266456	0.363759	0.3161	0.320141	0.130985	0.364374	0.303976	0.33165
Tb927.11.11850	splicing factor 3B subunit 1 putative	79.3549	64.7688	0.38577	59.6223	68.1889	57.8889	101.845	0.00207738	0.321068	0.367199	0.311733	0.54844	0.319112	0.36715	0.313738
Tb927.11.11860	leucine-rich repeat protein (LRRP) putative	50.7118	55.1852	77.0626	45.1172	60.809	63.9512	34.8715	0.453637	0.265587	0.357958	0.376455	0.205274	0.247731	0.369859	0.38241
Tb927.11.11870	ADP-ribosylglycohydrolase putative	90.7021	59.0204	2.16602	125.991	136.348	130.092	83.5283	0.00551949	0.321053	0.347445	0.331503	0.212848	0.321459	0.336255	0.342286
Tb927.11.11880	conserved protein	65.261	53.8789	41.8909	49.3832	58.3498	53.5822	76.2517	0.259684	0.306129	0.361713	0.332159	0.472687	0.315014	0.344859	0.340127
Tb927.11.1190	Ring finger domain/PHD-finger putative	50.2644	57.4409	96.0734	57.5409	59.0051	56.6581	43.0969	0.554683	0.332214	0.340668	0.327118	0.248821	0.347065	0.331518	0.321417
Tb927.11.11900	Coatomer subunit gamma	56.2745	25.6414	29.5192	20.0854	24.172	24.9435	61.1835	0.426573	0.290248	0.349302	0.36045	0.884143	0.273895	0.343291	0.382814
Tb927.11.11910	hypothetical protein conserved	43.9013	69.4575	201.991	56.783	70.8568	43.6064	93.9384	1.17954	0.331587	0.413771	0.254642	0.548558	0.341855	0.400349	0.257796
Tb927.11.11920	molybdenum cofactor biosynthesis protein putative	111.246	89.6636	57.865	104.151	116.038	83.4838	83.5156	0.190551	0.342971	0.382115	0.274914	0.275019	0.338779	0.375748	0.285473
Tb927.11.11930	SelR domain containing protein putative	299.202	261.644	498.272	236.552	311.024	251.116	264.786	0.623861	0.296174	0.389417	0.314409	0.331525	0.314602	0.366875	0.318523
Tb927.11.11940	protein phosphatase 2A putative	150.491	122.604	339.08	171.056	133.638	120.035	80.9515	0.798343	0.402742	0.314644	0.282614	0.190596	0.403218	0.307951	0.288831
Tb927.11.11950	cytochrome oxidase assembly protein putative	92.6717	85.9293	0	96.3416	111.007	82.5077	53.8113	0	0.332377	0.382974	0.28465	0.185648	0.342915	0.364324	0.292761
Tb927.11.11960	hypothetical protein conserved	93.6782	90.3051	303.707	106.446	101.521	83.7596	136.624	1.04107	0.364882	0.348002	0.287117	0.468327	0.379133	0.337184	0.283683
Tb927.11.11970	hypothetical protein	46.6259	48.1741	0.64457	48.3269	42.404	43.414	35.2429	0.00480503	0.360259	0.316106	0.323635	0.262722	0.376555	0.300545	0.3229
Tb927.11.11990	hypothetical protein	60.6427	66.2073	0	55.5883	103.131	75.4275	92.9283	0	0.237407	0.440456	0.322137	0.39688	0.252753	0.440693	0.306554
Tb927.11.1200	hypothetical protein conserved	77.3281	58.0347	15.0642	84.3947	76.642	63.6867	87.3608	0.0670345	0.375549	0.341051	0.2834	0.388748	0.372854	0.332472	0.294674
Tb927.11.12000	hypothetical protein conserved	20.8714	37.1615	3.92506	37.6408	45.5657	49.3102	24.0698	0.0296194	0.284046	0.343849	0.372106	0.181636	0.2937	0.341486	0.364813
Tb927.11.12010	hypothetical protein	103.91	64.4083	52.2816	95.2269	94.6283	80.0423	79.4828	0.193709	0.352826	0.350608	0.296566	0.294493	0.35988	0.329819	0.310301
Tb927.11.12020	hypothetical protein conserved	174.698	150.731	324.856	192.448	170.83	168.622	80.1616	0.610745	0.361812	0.32117	0.317018	0.150708	0.340611	0.330248	0.329141
Tb927.11.12030	hypothetical protein conserved	99.7649	91.1087	56.683	112.255	93.7048	86.9128	101.693	0.193541	0.38329	0.31995	0.296759	0.347225	0.381453	0.306805	0.311742
Tb927.11.12040	Cytochrome c oxidase component putative	124.143	158.802	0	123.242	104.257	176.887	102.824	0	0.304764	0.257815	0.437421	0.254273	0.320929	0.279895	0.399175
Tb927.11.12050	hypothetical protein conserved	13.198	16.4577	1.43133	18.4469	25.187	18.0438	19.1302	0.0232066	0.299086	0.408365	0.292549	0.310164	0.300706	0.397158	0.302136
Tb927.11.12060	Peroxisomal biogenesis factor 11 (PEX11) putative	73.5541	81.7521	355.398	73.9034	90.5902	64.3322	82.0696	1.55314	0.322968	0.395891	0.28114	0.358655	0.335496	0.372333	0.29217
Tb927.11.12070	hypothetical protein conserved	111.931	149.427	14.9376	115.418	154.701	133.54	161.925	0.0370054	0.28593	0.383247	0.330823	0.401143	0.299632	0.355026	0.345342
Tb927.11.12080	N-acetyl-D-glucosaminylphosphatidylinositol de-N-acetylase	9.1219	15.1765	0	10.2399	17.9453	14.3529	9.82207	0	0.240724	0.421865	0.337411	0.2309	0.239855	0.44527	0.314875
Tb927.11.12090	endonuclease III putative	69.6054	62.9193	3.18945	46.4365	56.9778	57.447	35.5776	0.0198273	0.288674	0.354205	0.357121	0.221169	0.310184	0.322405	0.367411
Tb927.11.1210	Domain of unknown function (DUF4470)/Domain of unknown function (DUF4471) putative	119.642	83.5166	62.739	101.912	105.039	149.934	206.148	0.175796	0.285559	0.294321	0.42012	0.577633	0.294312	0.292978	0.41271
Tb927.11.12100	RNA-binding protein putative	30.4466	51.4201	4.28794	35.4837	25.1259	27.8861	9.01022	0.0484537	0.400966	0.283922	0.315112	0.101815	0.393643	0.294511	0.311845
Tb927.11.12110	RNA helicase putative	56.5237	44.0566	38.802	58.6889	48.9582	47.6751	36.8189	0.249816	0.377853	0.315204	0.306943	0.237049	0.378507	0.305922	0.315571
Tb927.11.12120	RNA-binding protein putative	7.01818	15.1122	32.6254	12.3766	15.4005	20.0804	17.5656	0.681719	0.258613	0.321799	0.419588	0.367039	0.266982	0.318181	0.414837
Tb927.11.12130	hypothetical protein	10.2733	16.4633	0.622697	8.46764	10.4514	12.2005	12.1085	0.0200098	0.2721	0.335848	0.392052	0.389097	0.284594	0.314758	0.400649
Tb927.11.12140	hypothetical protein	13.376	21.6279	0	17.1464	20.0829	28.4811	5.98924	0	0.260939	0.305628	0.433434	0.0911461	0.251787	0.292329	0.455884
Tb927.11.12160	hypothetical protein conserved	146.348	123.478	97.7687	150.799	124.477	114.378	48.4412	0.250911	0.387007	0.319456	0.293537	0.124318	0.388358	0.319087	0.292555
Tb927.11.12170	hypothetical protein conserved	43.1635	31.3944	54.9692	37.9176	41.9579	46.7649	58.2402	0.434057	0.299412	0.331315	0.369273	0.459886	0.302044	0.316126	0.38183
Tb927.11.12180	kinesin putative	69.0259	58.5382	98.0105	74.6112	67.9343	62.7881	67.5682	0.477323	0.363366	0.330849	0.305786	0.329066	0.350978	0.329652	0.31937
Tb927.11.12190	FHA domain containing protein putative	73.0557	59.4388	143.686	72.6689	62.6953	55.2371	31.1918	0.753854	0.381261	0.328934	0.289804	0.16365	0.359366	0.331903	0.30873
Tb927.11.1220	hypothetical protein conserved	110.497	87.1286	27.3426	66.075	88.1335	82.7989	228.653	0.115366	0.278789	0.37186	0.349352	0.964749	0.292229	0.371054	0.336717
Tb927.11.12200	hypothetical protein conserved	86.7635	97.7499	49.6773	78.4739	84.1897	57.3393	87.8765	0.225803	0.356695	0.382675	0.26063	0.399433	0.363183	0.384348	0.252469
Tb927.11.12210	Domain of unknown function (DUF4586) putative	31.6807	43.002	8.8626	35.0757	35.8663	34.2821	18.4127	0.084226	0.333343	0.340856	0.325801	0.174985	0.347351	0.328236	0.324413
Tb927.11.12220	catalytic subunit of the vacuolar transporter chaperone 4	84.9994	99.0562	54.4549	86.4253	91.7817	84.8217	54.1844	0.20703	0.328577	0.348942	0.322481	0.206002	0.332669	0.350905	0.316426
Tb927.11.12230	ATP-dependent protease ATPase subunit HslU2	98.6692	98.1981	88.3811	95.8933	126.658	132.117	82.7551	0.249194	0.270375	0.357117	0.372508	0.233331	0.282439	0.342966	0.374595
Tb927.11.12240	cysteine peptidase Clan CA family C19 putative	155.093	106.897	109.89	135.726	143.538	144.881	107.517	0.259087	0.319999	0.338417	0.341584	0.253492	0.298783	0.356081	0.345136
Tb927.11.12250	DNA replication licensing factor MCM4	182.336	132.71	22.8363	170.922	201.692	167.474	182.672	0.0422825	0.31647	0.373443	0.310087	0.338225	0.324815	0.359315	0.315869
Tb927.11.12260	hypothetical protein conserved	107.082	114.633	23.2516	109.409	125.99	111.243	94.6007	0.0670765	0.315626	0.363458	0.320916	0.272906	0.314801	0.346553	0.338646
Tb927.11.12270	drug resistence protein putative	76.9586	71.4382	0	65.5066	60.9738	69.0056	45.2683	0	0.335096	0.311909	0.352995	0.231568	0.359483	0.2971	0.343417
Tb927.11.12280	hypothetical protein conserved	69.037	32.304	54.7302	45.8274	50.799	73.0179	56.7567	0.322617	0.270138	0.299444	0.430418	0.334563	0.300182	0.274145	0.425673
Tb927.11.12290	hypothetical protein conserved	5.5199	11.4341	0.288703	7.11933	9.36146	8.68215	8.17121	0.0114734	0.282929	0.372034	0.345037	0.324732	0.312855	0.341254	0.345891
Tb927.11.1230	hypothetical protein conserved	79.6555	79.0009	60.9864	74.6164	79.7881	89.1605	83.4305	0.250391	0.306351	0.327584	0.366064	0.342539	0.307214	0.320947	0.371839
Tb927.11.12300	hypothetical protein conserved	35.6165	9.77758	8.16343	34.856	9.20016	17.0175	18.4841	0.133665	0.570721	0.15064	0.278639	0.302652	0.600189	0.114277	0.285534
Tb927.11.12310	cdc2-related kinase 12	77.6105	79.7448	21.6683	87.3198	72.1889	79.9137	66.0968	0.0905024	0.36471	0.301513	0.333777	0.276068	0.390542	0.290331	0.319127
Tb927.11.12320	hypothetical protein conserved	102.858	86.6641	38.9477	109.734	102.741	102.389	122.686	0.123697	0.348513	0.326303	0.325184	0.389649	0.345722	0.318141	0.336137
Tb927.11.12330	hypothetical protein conserved	93.4353	79.3429	0	110.838	114.015	85.7283	60.3204	0	0.356874	0.367101	0.276025	0.194217	0.366314	0.368172	0.265514
Tb927.11.12340	predicted Zinc finger C3HC4 type (RING finger) protein	139.526	152.241	154.212	162.682	150.197	147.962	162.1	0.334633	0.353011	0.32592	0.321069	0.351748	0.327038	0.340414	0.332548
Tb927.11.12350	DNA photolyase putative	67.7784	49.9047	59.7553	45.9903	63.6549	40.4245	34.8751	0.398184	0.306459	0.424169	0.269372	0.232393	0.305593	0.411514	0.282893
Tb927.11.12360	ankyrin repeat protein putative	108.396	94.7522	108.284	93.1766	121.027	119.271	69.3374	0.324714	0.279411	0.362927	0.357662	0.207924	0.281605	0.342923	0.375472
Tb927.11.12370	hypothetical protein conserved	148.638	107.966	234.654	130.554	120.91	122.871	144.234	0.626857	0.348762	0.322999	0.328239	0.385307	0.344129	0.314193	0.341677
Tb927.11.12380	hypothetical protein conserved	106.514	71.9592	0	50.701	30.2189	43.8375	110.73	0	0.406397	0.242221	0.351382	0.887562	0.439969	0.223416	0.336615
Tb927.11.12390	hypothetical protein conserved	64.4312	53.7768	95.0986	51.8747	56.0334	49.1873	32.9144	0.605355	0.330211	0.356684	0.313105	0.209519	0.334949	0.350021	0.31503
Tb927.11.1240	hypothetical protein conserved	80.9519	56.1556	54.7434	86.7914	90.3438	77.2455	93.402	0.215203	0.341187	0.355152	0.303661	0.367174	0.346853	0.34408	0.309068
Tb927.11.12400	hypothetical protein conserved	29.3489	46.0522	60.7173	36.6601	38.0942	39.0069	41.3748	0.533726	0.322255	0.334861	0.342884	0.363698	0.341657	0.315466	0.342877
Tb927.11.12410	kinetoplastid kinetochore protein 10	15.4	25.7452	18.7127	12.4807	15.1159	21.246	72.9547	0.383123	0.255529	0.309481	0.434989	1.49367	0.268178	0.292652	0.439171	6D
Tb927.11.12420	kinetoplastid kinetochore protein 19	27.9251	27.8833	8.5769	30.4945	26.8907	25.6676	58.174	0.10327	0.36717	0.323779	0.309051	0.700446	0.375025	0.309244	0.315731
Tb927.11.12430	cell division cycle phosphatase 14 putative	56.7131	50.6438	2.14756	50.5609	53.2183	68.7423	27.2678	0.0124481	0.29307	0.308473	0.398456	0.158055	0.286967	0.305339	0.407694
Tb927.11.12440	Plus-3 domain/Zinc finger C3HC4 type (RING finger) putative	29.3413	31.0276	50.6574	29.1698	41.046	30.9243	27.7462	0.500864	0.28841	0.405833	0.305757	0.274335	0.310149	0.394195	0.295656
Tb927.11.12450	Bardet-Biedl syndrome 8 protein	39.6797	75.0364	49.7826	60.1419	48.6269	47.7304	51.6515	0.318101	0.384295	0.310717	0.304988	0.330044	0.383615	0.308768	0.307616
Tb927.11.12460	hypothetical protein conserved	80.285	57.7276	26.5595	68.584	75.2418	65.0396	61.0368	0.127161	0.328364	0.360241	0.311395	0.292231	0.335379	0.35945	0.305171
Tb927.11.12470	hypothetical protein conserved	89.0424	114.556	101.861	101.961	91.9441	93.2298	116.537	0.354748	0.355099	0.320212	0.32469	0.405863	0.349653	0.328341	0.322005
Tb927.11.12480	Kinetochore interacting phosphatase 7	57.6838	54.9772	1.59094	37.2634	52.6632	47.2128	59.6992	0.0116009	0.271719	0.384012	0.344269	0.435318	0.289828	0.356693	0.353479
Tb927.11.12490	hypothetical protein conserved	63.6734	64.9826	86.5919	63.8691	84.1659	94.9501	55.0162	0.356367	0.262852	0.346383	0.390765	0.226418	0.277598	0.34913	0.373272
Tb927.11.1250	Mitochondrial SSU ribosomal protein putative	74.8522	71.3053	17.1646	80.835	82.4452	82.8471	58.7089	0.0697387	0.328428	0.33497	0.336603	0.238531	0.33484	0.334756	0.330404
Tb927.11.12500	hypothetical protein conserved	40.1079	47.7673	3.33086	37.2156	43.861	30.9612	78.0902	0.0297298	0.33217	0.391484	0.276346	0.696998	0.329639	0.383789	0.286571
Tb927.11.12510	hypothetical protein conserved	68.8513	38.4548	9.74476	52.5808	57.0411	63.0391	111.412	0.0564387	0.304532	0.330365	0.365104	0.645262	0.32231	0.319352	0.358338
Tb927.11.12520	hypothetical protein conserved	87.9755	69.1805	1.45971	96.1946	48.0873	88.1026	82.629	0.00628146	0.413946	0.20693	0.379124	0.35557	0.413327	0.194892	0.391781
Tb927.11.12530	Flagellum attachment zone protein 3	14.9469	19.5327	8.87739	15.4275	18.0886	21.1238	18.6699	0.162471	0.282349	0.331051	0.3866	0.341689	0.292094	0.321054	0.386852
Tb927.11.12540	leucine-rich repeat protein (LRRP) putative	103.863	92.7984	84.1138	87.517	101.865	108.695	75.5022	0.282189	0.293606	0.341741	0.364653	0.253298	0.305954	0.337596	0.35645
Tb927.11.12560	hypothetical protein	179.247	187.092	46.5942	172.434	169.452	166.009	233.558	0.0917399	0.339507	0.333635	0.326857	0.459855	0.337463	0.327519	0.335018
Tb927.11.12570	kinetoplastid-specific dual specificity phosphatase putative	55.5718	55.294	8.16205	72.1917	48.4137	49.522	24.7223	0.0479761	0.424339	0.284573	0.291088	0.145317	0.405719	0.281147	0.313133
Tb927.11.12580	hypothetical protein conserved	79.3196	78.8105	4.92094	73.603	85.3679	73.2946	56.706	0.0211867	0.316892	0.367545	0.315564	0.244143	0.305871	0.366428	0.327701
Tb927.11.12590	Der1-like family putative	33.1106	30.2284	48.9619	28.3521	21.8564	27.0819	15.3578	0.63348	0.366826	0.282783	0.350391	0.198703	0.331323	0.277403	0.391274
Tb927.11.1260	copper-transporting ATPase-like protein putative	29.9682	38.6997	83.2157	53.7006	46.8135	32.6279	51.5184	0.625015	0.403333	0.351606	0.245061	0.386943	0.429483	0.333601	0.236916
Tb927.11.12600	ATP-dependent DNA helicase putative	37.3878	51.4892	4.51011	44.4569	71.1211	45.1104	47.8688	0.0280674	0.276665	0.442602	0.280732	0.297898	0.282667	0.43546	0.281873	1B
Tb927.11.12610	cyclin 1	127.128	152.923	48.0127	122.228	120.838	141.397	109.229	0.124883	0.317918	0.314303	0.367779	0.284108	0.32891	0.300989	0.370101
Tb927.11.12620	Glucosidase II beta subunit-like putative	118.182	104.625	54.1013	98.7672	154.298	125.114	89.4969	0.143057	0.261165	0.408003	0.330832	0.236652	0.264003	0.391208	0.344789
Tb927.11.12630	hypothetical protein conserved	127.02	107.15	190.572	146.42	137.255	111.282	117.832	0.482514	0.370725	0.347519	0.281757	0.298342	0.362983	0.342058	0.294959
Tb927.11.12640	PH domain containing protein putative	58.225	49.4446	50.5106	73.4043	85.9399	65.4764	81.2889	0.224671	0.326502	0.38226	0.291239	0.361572	0.323219	0.380327	0.296454
Tb927.11.12650	palmitoyl acyltransferase 5 putative	58.8405	48.3654	104.701	58.7329	52.2133	64.4927	52.4076	0.596794	0.334777	0.297615	0.367608	0.298723	0.328449	0.303746	0.367805
Tb927.11.12660	hypothetical protein conserved	85.038	95.374	278.321	104.36	90.8042	79.8427	103.004	1.01205	0.37948	0.330189	0.29033	0.374551	0.361233	0.337194	0.301573
Tb927.11.12670	Methyltransferase TYW3 putative	114.601	103.308	0	101.412	144.56	128.715	209.816	0	0.270658	0.385816	0.343526	0.559977	0.277094	0.379311	0.343595
Tb927.11.12680	prefoldin subunit 2 putative	20.3103	17.8677	0.20051	20.3274	25.6897	20.2825	36.6042	0.0030243	0.3066	0.387479	0.305921	0.552102	0.321634	0.360985	0.317381
Tb927.11.12690	hypothetical protein conserved	50.5848	24.4609	114.832	46.7984	56.0104	60.2864	15.7973	0.70408	0.286939	0.343421	0.369639	0.0968597	0.302383	0.320015	0.377602
Tb927.11.1270	Mitochondrial ATP synthase subunit putative	110.396	103.05	128.555	105.098	118.843	127.938	159.517	0.365337	0.298676	0.337738	0.363586	0.453329	0.302438	0.352002	0.34556
Tb927.11.12700	hypothetical protein conserved	26.1489	32.9645	0	2.75624	23.9865	14.4382	14.5203	0	0.0669299	0.582466	0.350604	0.352598	0.0667092	0.566453	0.366838
Tb927.11.12720	hypothetical protein conserved	12.0188	12.277	53.7633	9.31582	14.7827	9.89047	9.74153	1.58179	0.274084	0.434925	0.290991	0.286609	0.240227	0.458982	0.300791
Tb927.11.12730	hypothetical protein conserved	20.3327	14.4387	69.4017	18.5118	18.8835	13.3454	15.9185	1.36777	0.364831	0.372157	0.263012	0.313723	0.370223	0.341946	0.287831
Tb927.11.12740	tRNA import complex component putative	82.5162	75.5181	106.468	114.919	105.308	109.058	114.86	0.32333	0.348996	0.319808	0.331195	0.348818	0.35684	0.303846	0.339314
Tb927.11.12750	cleavage and polyadenylation specificity factor 30 kDa subunit	2.10254	2.82992	0	3.82134	6.42341	5.55112	14.8026	0	0.24192	0.406651	0.351428	0.937117	0.223856	0.436558	0.339586
Tb927.11.12760	hypothetical protein conserved	22.1988	45.0526	103.476	37.6929	26.9734	36.0066	41.5262	1.02784	0.374409	0.267931	0.357659	0.412486	0.409806	0.266782	0.323411
Tb927.11.12770	ubiquitin ligase putative	48.4345	42.0146	149.591	44.3647	47.1693	41.0582	27.5245	1.1282	0.334595	0.355747	0.309658	0.207588	0.342402	0.342843	0.314755
Tb927.11.12790	ribonucleoside-diphosphate reductase small chain	79.343	49.2821	48.9795	45.5342	66.5245	57.7301	165.906	0.288473	0.268182	0.391807	0.340011	0.977134	0.286717	0.369952	0.343332
Tb927.11.1280	hypothetical protein conserved	87.4394	82.5092	7.5618	79.4231	102.714	95.0968	88.9532	0.0272759	0.286484	0.370496	0.34302	0.32086	0.293965	0.349921	0.356114
Tb927.11.12830	acyl-CoA binding protein putative	77.4887	83.1994	27.0379	81.5723	97.727	82.6943	66.1144	0.1032	0.311352	0.373013	0.315635	0.252351	0.314425	0.37334	0.312235
Tb927.11.12840	Domain of unknown function (DUF4486) putative	42.9208	42.6732	0.955219	31.1239	39.2937	34.9836	132.317	0.0090627	0.29529	0.372801	0.331909	1.25536	0.311318	0.356028	0.332654
Tb927.11.12850	oligopeptidase b	70.3111	76.7526	216.971	78.5148	65.837	47.0212	121.485	1.13376	0.410271	0.344025	0.245704	0.634806	0.370782	0.355499	0.273719
Tb927.11.12860	cAMP response protein putative	55.021	49.4912	47.7307	65.2558	70.3433	51.4461	39.6679	0.255182	0.348877	0.376077	0.275046	0.212076	0.32473	0.381554	0.293716
Tb927.11.12870	hypothetical protein conserved	39.8447	34.8456	24.7291	44.1378	40.8888	33.1958	43.8016	0.209174	0.373345	0.345863	0.280791	0.370501	0.385623	0.335394	0.278982
Tb927.11.12880	Present in the outer mitochondrial membrane proteome 17	55.8125	53.2641	17.6622	52.5824	56.7232	50.8654	46.2149	0.110271	0.328289	0.354141	0.317569	0.288535	0.336317	0.345335	0.318348
Tb927.11.1290	hypothetical protein conserved	76.1466	84.9228	144.406	107.929	97.992	86.4213	55.3538	0.493963	0.369187	0.335196	0.295617	0.189346	0.358148	0.33801	0.303842
Tb927.11.12910	prefoldin subunit putative	31.7487	37.1463	2.04039	31.2142	21.7849	33.9342	25.506	0.0234708	0.359059	0.250593	0.390348	0.293398	0.369006	0.240938	0.390056
Tb927.11.12920	hypothetical protein conserved	151.637	154.763	181.196	170.352	155.183	156.201	137.359	0.376132	0.353622	0.322132	0.324246	0.285133	0.354354	0.321973	0.323673
Tb927.11.12930	DEAD-box helicase putative	130.757	93.2649	100.111	112.278	107.274	95.8685	65.3807	0.317389	0.355962	0.340099	0.303939	0.207281	0.355323	0.334819	0.309857
Tb927.11.12940	Uncharacterised protein family (UPF0160) putative	176.738	168.757	262.756	187.763	189.822	168.638	149.701	0.481041	0.343748	0.347518	0.308735	0.274064	0.328811	0.338342	0.332847
Tb927.11.12950	ras-like small GTPase putative	22.0187	25.9316	20.5403	26.8723	14.1593	30.7336	21.0152	0.286216	0.374447	0.197301	0.428252	0.292833	0.36662	0.169916	0.463464
Tb927.11.12960	hypothetical protein conserved	127.015	108.071	295.952	148.026	128.634	114.691	80.7792	0.756232	0.378244	0.328692	0.293064	0.206411	0.373599	0.330801	0.2956
Tb927.11.12970	hypothetical protein conserved	35.5772	27.8625	108.51	42.2238	33.7974	37.233	35.8374	0.958113	0.372823	0.298421	0.328756	0.316434	0.380203	0.28663	0.333167
Tb927.11.12980	hypothetical protein conserved	116.887	99.3993	177.9	105.739	145.098	126.323	149.552	0.471683	0.280356	0.384713	0.334932	0.396521	0.277213	0.367906	0.354881
Tb927.11.1300	UBA/TS-N domain containing protein putative	53.1422	52.4034	0	45.8071	46.2769	58.638	100.687	0	0.303918	0.307035	0.389047	0.668034	0.322185	0.287979	0.389836
Tb927.11.13000	phospholipid-transporting ATPase putative	89.924	73.8313	22.2018	91.1291	103.959	86.9404	97.8058	0.078722	0.32312	0.368612	0.308268	0.346794	0.326262	0.359559	0.31418
Tb927.11.13010	hypothetical protein	95.9337	60.8527	0.222057	77.2705	72.4431	89.2412	54.6788	0.000929286	0.323369	0.303167	0.373465	0.228825	0.372808	0.253204	0.373988
Tb927.11.13020	calmodulin	22.7194	10.5273	0	13.2398	12.1286	17.1042	89.8325	0	0.311727	0.285562	0.402711	2.11507	0.384204	0.295949	0.319846
Tb927.11.13060	translation-associated element 2 putative	98.806	112.11	124.838	99.785	126.099	120.786	113.588	0.360106	0.287838	0.363744	0.348418	0.327655	0.297271	0.349056	0.353673
Tb927.11.13070	O-phosphoseryl-tRNA(Sec) selenium transferase putative	113.364	108.72	83.2945	128.45	137.155	133.168	142.102	0.208877	0.322114	0.343941	0.333945	0.356347	0.333143	0.338978	0.327879
Tb927.11.13080	hypothetical protein conserved	132.297	115.29	0.622504	113.466	138.097	113.052	181.348	0.00170729	0.311193	0.378747	0.31006	0.497369	0.318638	0.356751	0.324611
Tb927.11.13090	elongation factor 1 gamma putative	95.6961	67.82	84.3051	63.5078	57.0935	80.7593	213.246	0.418677	0.315393	0.283539	0.401068	1.05902	0.334027	0.261538	0.404435
Tb927.11.1310	NADH-cytochrome b5 reductase putative	23.6522	25.5758	54.3123	18.8667	35.5198	38.8661	18.0655	0.582421	0.202318	0.380899	0.416783	0.193726	0.190629	0.410345	0.399026
Tb927.11.13100	hypothetical protein conserved	36.9576	49.6095	0	56.6549	39.8656	40.995	42.579	0	0.411989	0.289899	0.298112	0.309631	0.346381	0.317762	0.335857
Tb927.11.13110	hypothetical protein conserved	56.3295	54.8689	31.1923	51.6924	61.3048	59.6391	23.8122	0.180682	0.29943	0.355109	0.345461	0.137933	0.31223	0.340766	0.347004
Tb927.11.13120	PUB domain containing protein putative	60.0753	59.9764	155.856	65.7867	44.2177	39.9866	33.3845	1.0391	0.438604	0.294803	0.266593	0.222577	0.45461	0.301519	0.243871
Tb927.11.13130	membrane-bound acid phosphatase 1 precursor	122.564	96.9295	263.161	143.736	119.526	94.4785	91.2668	0.73562	0.401789	0.334113	0.264098	0.25512	0.389357	0.340558	0.270085
Tb927.11.13150	UEV domain/Zinc finger C3HC4 type (RING finger) putative	67.2747	66.8295	78.4397	71.6406	66.5676	65.0901	54.244	0.385835	0.352392	0.327438	0.320171	0.26682	0.348471	0.323167	0.328361
Tb927.11.13160	hypothetical protein	70.2235	59.7363	80.5251	69.197	74.7864	73.7752	72.7759	0.369791	0.317769	0.343437	0.338794	0.334205	0.329113	0.326467	0.34442
Tb927.11.13170	hypothetical protein conserved	68.634	60.3246	140.76	52.057	61.4464	68.729	67.4725	0.772419	0.285662	0.337187	0.37715	0.370255	0.285078	0.322761	0.392161
Tb927.11.13180	Present in the outer mitochondrial membrane proteome 10	146.164	166.143	209.335	150.477	150.977	149.084	123.458	0.464633	0.333994	0.335104	0.330902	0.274024	0.334604	0.335421	0.329975
Tb927.11.13190	elongation factor 1 gamma putative	95.7186	63.5309	70.9528	65.0796	50.9589	81.2386	248.02	0.359661	0.329889	0.258311	0.411799	1.25721	0.323669	0.250972	0.425359
Tb927.11.1320	NADH dehydrogenase [ubiquinone] iron-sulfur protein 7 mitochondrial	101.437	78.3113	79.1502	93.306	121.901	90.2975	78.6034	0.25908	0.305416	0.399016	0.295568	0.257291	0.328455	0.390611	0.280934
Tb927.11.13200	LEM3 (ligand-effect modulator 3) family / CDC50 family putative	133.794	111.368	112.061	107.422	137.677	128.384	173.816	0.300045	0.287622	0.36863	0.343748	0.465394	0.292466	0.348899	0.358634
Tb927.11.13210	hypothetical protein conserved	24.8498	42.4029	41.1313	53.3116	54.4309	30.2461	54.9415	0.298077	0.386348	0.394459	0.219193	0.39816	0.379415	0.382611	0.237974
Tb927.11.13220	phospholipid:diacylglycerol acyltransferase-like protein	12.1773	16.8386	26.1368	19.5867	18.1975	13.5378	33.0886	0.509271	0.381643	0.354575	0.263782	0.644727	0.38609	0.34206	0.27185
Tb927.11.13230	VAMP-associated protein putative	54.6915	52.0548	35.4362	79.2903	55.4685	55.0324	32.7051	0.186712	0.417776	0.29226	0.289963	0.172321	0.411228	0.315583	0.273189
Tb927.11.13240	RNA polymerase subunit putative	95.2543	65.4681	19.4529	84.1177	84.3315	59.7479	44.8619	0.0852459	0.368619	0.369555	0.261826	0.196593	0.371276	0.3621	0.266625
Tb927.11.13250	eukaryotic translation initiation factor 2 gamma putative	47.02	38.0531	11.5914	45.0536	42.6595	36.8214	38.6791	0.093078	0.361776	0.342552	0.295672	0.31059	0.361686	0.325269	0.313046
Tb927.11.13260	hypothetical protein conserved	211.884	137.296	148.517	159.644	191.542	166.737	154.671	0.286755	0.308239	0.369827	0.321934	0.298637	0.312757	0.359856	0.327387
Tb927.11.13270	hypothetical protein conserved	109.372	144.145	273.935	111.185	115.781	135.251	92.9565	0.756272	0.306957	0.319644	0.373399	0.256632	0.293343	0.332689	0.373969
Tb927.11.13280	Guide RNA binding protein 25	64.5919	52.9764	39.3131	48.5929	47.6264	44.8142	12.9748	0.27875	0.344549	0.337696	0.317756	0.0919977	0.338244	0.3357	0.326056
Tb927.11.13290	mitochondrial import inner membrane translocase subunit tim17	48.1268	88.1106	130.495	77.1092	105.899	71.548	105.019	0.512637	0.302917	0.416013	0.28107	0.412557	0.311465	0.405284	0.283251
Tb927.11.1330	Stress responsive A/B Barrel Domain putative	271.945	316.258	530.107	313.693	265.144	359.109	227.142	0.565179	0.334447	0.282686	0.382867	0.24217	0.303696	0.302332	0.393973
Tb927.11.13300	Intraflagellar transport protein 25	47.1572	67.7312	7.40422	30.6422	33.4879	53.7689	141.455	0.0628014	0.259902	0.284039	0.456059	1.1998	0.272494	0.271015	0.45649
Tb927.11.13310	hypothetical protein conserved	39.2968	46.1274	72.0513	49.0148	42.2334	37.3334	58.8022	0.560355	0.381196	0.328456	0.290348	0.457314	0.400065	0.327157	0.272778
Tb927.11.13320	hypothetical protein conserved	106.986	70.3993	27.2842	101.856	93.9096	114.23	115.834	0.0880149	0.328572	0.302939	0.368489	0.373665	0.335452	0.291302	0.373246
Tb927.11.13330	hypothetical protein conserved	111.304	91.4578	2.97217	110.443	103.159	88.5693	116.449	0.00983606	0.365499	0.341391	0.29311	0.385373	0.355079	0.33393	0.310991
Tb927.11.13340	hypothetical protein conserved	148.368	125.396	66.256	124.132	124.725	140.85	132.182	0.170015	0.318526	0.320048	0.361426	0.339183	0.311659	0.326028	0.362313
Tb927.11.13350	hypothetical protein conserved	63.9409	53.9527	29.4843	56.7647	70.6982	53.4291	34.4139	0.162994	0.313804	0.390831	0.295365	0.190246	0.322052	0.378631	0.299317
Tb927.11.13360	AAA ATPase putative	62.1111	39.6769	150.603	53.38	53.7976	63.2859	49.8224	0.883489	0.313146	0.315596	0.371258	0.292276	0.308024	0.308446	0.38353
Tb927.11.13370	hypothetical protein conserved	21.286	54.6497	0.174418	55.5955	45.5211	44.3462	33.3219	0.00119905	0.382197	0.31294	0.304863	0.229075	0.374407	0.294925	0.330667
Tb927.11.13380	ATP-dependent helicase putative	71.5907	44.6475	96.4783	52.5264	46.8953	42.0351	70.1927	0.682034	0.371325	0.331517	0.297159	0.496213	0.375407	0.326318	0.298275
Tb927.11.13390	hypothetical protein conserved	28.5729	7.79609	20.7559	26.2362	35.6541	32.9119	9.16434	0.218939	0.276747	0.376089	0.347164	0.096668	0.31085	0.365713	0.323438
Tb927.11.1340	Flagella connector protein 1	74.3193	56.1257	1.88001	45.4849	49.3722	55.5294	131.825	0.0125012	0.302454	0.328302	0.369245	0.876577	0.318691	0.305428	0.375881
Tb927.11.13400	Bromodomain putative	102.194	65.5274	0.0727523	62.8581	36.6805	54.9952	87.8214	0.000470786	0.40676	0.237362	0.355878	0.568299	0.433332	0.227469	0.3392
Tb927.11.13410	hypothetical protein conserved	78.2399	52.2277	0	42.1236	81.6703	65.6339	96.2765	0	0.222373	0.431142	0.346485	0.508249	0.248391	0.408086	0.343523	7-S1
Tb927.11.13420	PPPDE putative peptidase domain containing protein putative	62.6835	65.4684	43.5952	66.7468	49.7429	56.667	74.4815	0.251767	0.38547	0.287271	0.327259	0.43014	0.392148	0.29014	0.317712
Tb927.11.13440	mitochondrial carrier protein	72.454	52.6574	289.584	45.6409	74.3149	63.4445	36.6691	1.57897	0.24886	0.405206	0.345935	0.19994	0.258403	0.392241	0.349356
Tb927.11.13460	hypothetical protein conserved	96.928	102.065	93.7168	108.297	60.8969	67.706	129.282	0.395596	0.457143	0.257057	0.2858	0.545723	0.459497	0.257416	0.283087	7C
Tb927.11.13470	PPPDE putative peptidase domain containing protein putative	49.8178	30.9734	25.0727	66.4272	66.371	58.9158	34.3089	0.130782	0.346491	0.346198	0.307311	0.178958	0.349372	0.322848	0.327779
Tb927.11.13480	SUMO-interacting motif-containing protein	69.8953	26.2728	0.32449	77.499	66.4032	55.8887	50.742	0.00162415	0.3879	0.332364	0.279736	0.253976	0.402362	0.318988	0.27865
Tb927.11.13490	hypothetical protein conserved	35.6351	31.4909	0	41.9077	50.835	35.249	34.5244	0	0.327425	0.397174	0.275401	0.269739	0.316312	0.397826	0.285862
Tb927.11.1350	calcium uniporter protein mitochondrial	79.2791	59.7395	0.963413	85.8536	64.1662	71.1146	92.9047	0.00435669	0.388242	0.290168	0.32159	0.420128	0.396463	0.280568	0.322969
Tb927.11.13500	par1	76.6789	62.7981	201.781	72.9103	84.2335	80.6088	58.1181	0.848702	0.306665	0.354291	0.339045	0.244448	0.321761	0.350072	0.328166
Tb927.11.13510	hypothetical protein conserved	19.3879	7.24866	90.2758	15.661	30.8123	21.0267	9.63511	1.33742	0.232015	0.456479	0.311506	0.142742	0.237965	0.441156	0.320879
Tb927.11.13520	hypothetical protein conserved	113.108	100.1	121.065	106.322	128.796	106.159	108.62	0.35474	0.311543	0.377393	0.311064	0.318274	0.322521	0.373705	0.303774
Tb927.11.13530	hypothetical protein conserved	103.351	103.46	0.192469	85.6077	148.185	122.866	83.6188	0.000539645	0.240027	0.415482	0.344491	0.234451	0.254072	0.391987	0.353941
Tb927.11.13540	hypothetical protein conserved	112.338	97.1514	316.239	88.0703	111.97	95.2354	105.617	1.071	0.298264	0.379206	0.32253	0.357688	0.293673	0.368412	0.337915
Tb927.11.13550	hypothetical protein conserved	108.227	67.462	46.0979	89.1796	110.415	94.2401	107.842	0.156884	0.303502	0.375773	0.320724	0.367016	0.301313	0.368628	0.330059
Tb927.11.13560	SET domain containing protein putative	26.7775	41.8136	0	38.6639	33.9642	22.9686	51.9437	0	0.404448	0.355286	0.240266	0.543362	0.41032	0.341853	0.247827
Tb927.11.13570	hypothetical protein conserved	19.8138	20.1162	0.139961	21.2197	37.1924	25.6368	31.2945	0.00166523	0.252468	0.442509	0.305023	0.372337	0.256666	0.438162	0.305172
Tb927.11.13580	ubiquinone biosynthesis protein-like protein	122.05	137.284	47.6319	148.708	167.943	174.579	162.743	0.0969645	0.302726	0.341883	0.355391	0.331296	0.304108	0.327551	0.368341
Tb927.11.13590	hypothetical protein conserved	70.6447	83.0772	4.82388	81.9701	87.3453	74.4428	66.6486	0.0197896	0.336276	0.358328	0.305396	0.273421	0.340571	0.349802	0.309627
Tb927.11.1360	zinc-finger of a C2HC-type putative	41.1359	58.9876	1.87261	48.5295	61.1467	57.5946	59.1619	0.0111951	0.290125	0.365555	0.34432	0.35369	0.291199	0.351499	0.357302
Tb927.11.13600	DnaJ domain containing protein putative	20.062	46.9896	0.138142	45.2942	57.3577	47.5858	43.3992	0.000919487	0.301483	0.38178	0.316737	0.288871	0.304873	0.373909	0.321218
Tb927.11.13610	rhodanese-like domain containing protein putative	63.7946	108.707	39.0615	105.191	113.804	102.864	88.6077	0.121362	0.326823	0.353582	0.319594	0.2753	0.312807	0.352978	0.334215
Tb927.11.13620	rhodanese-like domain containing protein putative	45.1698	73.0256	267.655	59.1155	39.3659	29.1601	42.8314	2.09693	0.463137	0.30841	0.228453	0.33556	0.425701	0.328001	0.246298
Tb927.11.13630	hypothetical protein conserved	137.839	116.088	109.315	92.847	128.183	133.352	119.067	0.308465	0.261997	0.361709	0.376294	0.335984	0.281447	0.343661	0.374892
Tb927.11.13640	J-binding protein	60.5901	84.5775	2.68811	74.6051	63.7136	77.0147	31.2867	0.0124835	0.346463	0.295884	0.357653	0.145294	0.337723	0.308419	0.353858
Tb927.11.13650	cytochrome b5 putative	110.933	162.195	38.3332	110.751	99.5051	104.799	47.5337	0.121671	0.351529	0.315834	0.332637	0.150874	0.359168	0.30792	0.332912
Tb927.11.13670	hypothetical protein conserved	85.3755	83.2117	30.6916	78.5459	88.404	83.7488	50.6311	0.122424	0.313308	0.352631	0.334061	0.20196	0.317295	0.337962	0.344743
Tb927.11.13680	hypothetical protein conserved	197.196	162.427	286.005	170.711	184.258	179.212	231.619	0.53541	0.319576	0.344935	0.335489	0.433597	0.321821	0.33768	0.3405
Tb927.11.13690	Radial spoke protein 11	79.9704	78.6372	69.0725	88.1535	76.1194	93.549	119.999	0.267908	0.341916	0.29524	0.362844	0.465434	0.341618	0.290199	0.368183
Tb927.11.13700	Basal body protein	35.0952	37.0768	34.9022	12.8472	20.0475	42.9189	117.875	0.460368	0.169458	0.264431	0.566111	1.5548	0.194862	0.27932	0.525818	3-S1
Tb927.11.13710	hypothetical protein conserved	61.8172	69.8717	0	44.4747	77.5081	63.8885	194.962	0	0.239277	0.416999	0.343724	1.04891	0.251227	0.400274	0.348499
Tb927.11.13720	hypothetical protein	36.7199	38.8792	0.144656	26.9519	35.5226	35.7904	10.645	0.0014721	0.274278	0.361498	0.364224	0.108329	0.271683	0.362638	0.365679
Tb927.11.13730	ornithine decarboxylase	21.27	23.7779	92.9144	34.2605	32.0407	26.6641	18.2941	0.999453	0.36853	0.344652	0.286818	0.196784	0.401304	0.334978	0.263719
Tb927.11.13770	LEM3 (ligand-effect modulator 3) family / CDC50 family putative	20.2282	22.3488	0.595511	17.2233	21.3116	16.6877	1.12366	0.0107838	0.311888	0.385922	0.30219	0.0203478	0.326685	0.363234	0.310081
Tb927.11.13780	profilin	146.458	93.879	102.642	141.564	106.698	141.015	84.3647	0.263673	0.363659	0.274093	0.362248	0.216722	0.365002	0.289999	0.344999
Tb927.11.13790	hypothetical protein conserved	215.9	174.602	589.175	247.215	187.251	223.026	198.16	0.896095	0.375997	0.284796	0.339208	0.301388	0.350433	0.272638	0.376929
Tb927.11.1380	Right handed beta helix region/Periplasmic copper-binding protein (NosD) putative	149.283	153.698	129.15	153.649	153.804	176	148.466	0.267141	0.317816	0.318137	0.364047	0.307095	0.311177	0.329738	0.359085
Tb927.11.13800	hypothetical protein conserved	27.2611	70.2689	10.9582	25.7907	89.4989	94.4848	13.1218	0.052238	0.122945	0.426643	0.450412	0.0625519	0.128642	0.404186	0.467172
Tb927.11.13810	ATP- dependent RNA helicase putative	68.838	57.7086	26.3228	54.5635	55.9785	52.149	70.8969	0.161796	0.335381	0.344079	0.32054	0.435776	0.316533	0.340141	0.343326
Tb927.11.13820	hypothetical protein conserved	70.7213	73.8738	0	78.2389	83.9896	53.3832	83.9684	0	0.362869	0.389541	0.24759	0.389443	0.341512	0.392053	0.266435
Tb927.11.13830	DnaJ domain containing protein putative	43.6885	96.8675	150.354	82.1311	35.3335	33.4714	42.7574	0.996142	0.544145	0.234096	0.221759	0.283282	0.554827	0.226309	0.218864
Tb927.11.13840	hypothetical protein conserved	89.0062	80.3213	175.911	67.9412	72.0315	73.7985	90.0512	0.822894	0.317822	0.336956	0.345222	0.42125	0.322065	0.331067	0.346868
Tb927.11.13850	hypothetical protein conserved	84.6039	101.844	236.914	113.896	113.608	110.048	88.6113	0.70186	0.337418	0.336564	0.326018	0.262512	0.331907	0.334652	0.333442
Tb927.11.13860	hypothetical protein conserved	67.2632	96.874	74.8965	73.3457	75.6133	102.38	63.4027	0.29799	0.29182	0.300842	0.407338	0.25226	0.292901	0.301514	0.405584
Tb927.11.13870	uncharacterized protein PH0010 family/AmmeMemoRadiSam system protein A putative	202.485	214.669	292.093	174.447	198.891	188.094	325.484	0.520263	0.310717	0.354257	0.335026	0.579737	0.31979	0.346739	0.33347
Tb927.11.13880	kinetoplastid-specific protein tyrosine phosphatase putative	194.547	163.603	303.222	152.947	181.568	157.047	170.039	0.616855	0.311146	0.369369	0.319485	0.345917	0.306565	0.357209	0.336227
Tb927.11.13890	AKAP7 2'5' RNA ligase-like domain containing protein putative	139.964	132.321	661.255	125.695	110.894	150.328	129.395	1.70904	0.324863	0.286608	0.388529	0.334426	0.336623	0.27168	0.391698
Tb927.11.1390	class I transcription factor A subunit 1	112.021	97.4001	78.7395	114.427	116.891	112.787	120.868	0.228824	0.332536	0.339696	0.327768	0.351254	0.333702	0.3324	0.333898
Tb927.11.13900	Centrin-5	181.569	196.781	365.329	162.767	159.173	183.41	198.274	0.722922	0.322088	0.314976	0.362936	0.39235	0.334925	0.317543	0.347532
Tb927.11.13910	NADH dehydrogenase (ubiquinone) 1 alpha subcomplex subunit putative	164.199	135.953	325.425	140.946	128.152	143.979	102.622	0.787808	0.341209	0.310238	0.348553	0.248434	0.346245	0.301151	0.352604
Tb927.11.13920	kinesin-II 85 Kd subunit putative	130.186	141.481	26.6912	132.025	137.104	129.972	143.458	0.0668782	0.330805	0.343533	0.325662	0.359453	0.331175	0.343849	0.324976
Tb927.11.13930	U3 small nucleolar ribonucleoprotein protein IMP3 putative	22.833	53.0445	0	22.7056	19.6109	26.8011	30.2851	0	0.328507	0.283732	0.387761	0.438168	0.314849	0.270024	0.415128
Tb927.11.13940	ubiquitin-conjugating enzyme E2 putative	14.9824	29.8935	6.1991	19.4276	16.4866	24.7016	27.2929	0.102269	0.320504	0.271985	0.407511	0.45026	0.328947	0.272103	0.398949
Tb927.11.13950	Mut7-C RNAse domain containing protein putative	85.3179	102.168	136.882	79.343	94.9569	102.489	124.602	0.494535	0.286655	0.343065	0.37028	0.450169	0.294812	0.341026	0.364162
Tb927.11.13970	Pab1p-dependent poly(A) ribonuclease subunit putative	45.5487	31.4247	34.2481	36.5057	52.9899	64.3274	24.6562	0.222646	0.237323	0.344486	0.418191	0.16029	0.248206	0.329268	0.422526
Tb927.11.13980	Outer row dynein-assembly protein 7	63.597	36.7003	0	65.1252	62.4388	62.9233	209.93	0	0.341888	0.327785	0.330328	1.10207	0.341043	0.323395	0.335561
Tb927.11.13990	GDP-L-fucose synthetase	78.7474	89.8756	62.7441	95.0829	75.3399	89.7693	69.5213	0.241145	0.365433	0.289555	0.345012	0.267192	0.370563	0.282745	0.346693
Tb927.11.1400	hypothetical protein conserved	152.946	159.138	289.34	175.295	157.066	203.522	160.643	0.539931	0.327115	0.293098	0.379787	0.299772	0.329873	0.299987	0.37014
Tb927.11.14000	nuclear RNA binding domain 1	11.5282	18.4042	0.157438	13.5164	24.0933	14.2038	0.668397	0.00303854	0.260865	0.465001	0.274133	0.0129	0.257389	0.509598	0.233013
Tb927.11.14010	hypothetical protein conserved	209.312	209.691	446.505	253.947	209.302	285.928	221.108	0.595995	0.338968	0.279376	0.381656	0.295135	0.333542	0.29297	0.373487
Tb927.11.14030	cyclin 9	15.6499	6.91909	13.4461	12.508	10.0434	9.36025	32.2424	0.421354	0.391957	0.314725	0.293318	1.01037	0.39841	0.29297	0.30862
Tb927.11.14040	RIC1 putative	81.7618	58.5346	52.0507	84.035	68.9437	73.2641	95.539	0.230066	0.371437	0.304733	0.323829	0.422286	0.368132	0.303715	0.328154
Tb927.11.14050	hypothetical protein conserved	210.361	215.058	3.18811	149.471	204.737	186.231	274.009	0.00589911	0.276573	0.378835	0.344592	0.507012	0.289758	0.364393	0.345849
Tb927.11.14060	hypothetical protein conserved	94.6973	84.1452	181.861	76.3862	78.1617	80.9172	47.7375	0.772348	0.324405	0.331946	0.343648	0.202737	0.330777	0.321077	0.348146
Tb927.11.14070	Repressor of differentiation kinase 1	97.0908	99.4458	127.133	98.9623	97.1448	114.176	85.2524	0.409731	0.318941	0.313084	0.367975	0.274756	0.308176	0.318174	0.37365
Tb927.11.14080	cyclin 2	16.2314	26.17	10.5945	17.4535	18.5485	23.9812	11.8089	0.176624	0.290974	0.309228	0.399798	0.19687	0.298279	0.286056	0.415664
Tb927.11.14090	Double RNA binding domain protein 18	12.9947	3.84345	0	7.12717	10.5553	15.0536	20.8481	0	0.217717	0.322436	0.459848	0.636855	0.217553	0.304249	0.478198
Tb927.11.1410	class I transcription factor A subunit 3	32.6524	51.0588	14.6651	29.6508	41.8336	49.5807	54.4977	0.121134	0.244916	0.345546	0.409538	0.450152	0.28558	0.353759	0.360661
Tb927.11.14100	Double RNA-binding domain containing protein 4	41.6846	50.025	10.9136	31.4114	48.1485	41.4487	58.0209	0.0901884	0.25958	0.397893	0.342527	0.479478	0.25056	0.379281	0.370159
Tb927.11.14110	TFIIH basal transcription factor subunit	80.3225	129.414	77.21	91.5313	104.062	101.46	43.2048	0.25992	0.308132	0.350314	0.341555	0.145445	0.302336	0.336967	0.360697
Tb927.11.14120	phenylalanyl-tRNA synthetase alpha chain putative	36.573	26.0546	6.53254	31.5468	22.9583	28.24	12.249	0.0789477	0.381253	0.277458	0.341289	0.148033	0.361678	0.276441	0.361882
Tb927.11.14140	ethanolamine-phosphate cytidylyltransferase	66.4835	59.1436	60.4778	61.2859	75.2589	65.7313	37.3885	0.298986	0.302982	0.37206	0.324958	0.184839	0.31548	0.362225	0.322295
Tb927.11.14150	pre-mRNA splicing factor putative	36.369	40.4525	0	35.0531	26.5148	21.9112	31.6297	0	0.419903	0.317622	0.262475	0.378893	0.443745	0.297693	0.258562
Tb927.11.14160	Alpha/beta hydrolase family putative	40.261	31.688	4.77062	40.7647	49.9757	40.0114	23.5719	0.036486	0.311772	0.382218	0.30601	0.180279	0.316608	0.366967	0.316426
Tb927.11.14170	hypothetical protein conserved	96.4927	116.166	144.324	71.5349	74.4215	105.035	52.7413	0.575015	0.285009	0.29651	0.418481	0.210132	0.295392	0.280934	0.423673
Tb927.11.14180	CLASP N terminal putative	75.8627	71.5021	75.1826	83.4987	77.8406	81.5277	78.3269	0.309563	0.343804	0.320507	0.335689	0.32251	0.348454	0.310807	0.340739
Tb927.11.14190	Staphylococcal nuclease homologue/Tudor domain containing protein putative	136.052	121.55	160.013	141.075	131.928	154.317	125.709	0.374457	0.330139	0.308734	0.361127	0.29418	0.324969	0.307354	0.367677
Tb927.11.1420	hypothetical protein conserved	55.2992	53.5248	54.9435	66.3914	52.9385	55.357	29.9202	0.314525	0.38006	0.303048	0.316893	0.171279	0.377956	0.30053	0.321514
Tb927.11.14200	ubiquitin-conjugating enzyme CDC34	75.5277	66.7758	62.7742	74.5005	80.5705	45.8134	44.6687	0.312489	0.370863	0.401079	0.228059	0.22236	0.369639	0.412196	0.218164
Tb927.11.14210	conserved protein	46.7295	31.3827	5.50402	16.7254	17.6941	28.6552	144.867	0.0872619	0.265169	0.280526	0.454305	2.29675	0.283467	0.274357	0.442176	3-S1
Tb927.11.14220	Regulator of ESAG9-1	38.5995	56.0628	29.0747	44.0183	39.1527	36.6554	37.9481	0.24264	0.36735	0.326745	0.305905	0.316693	0.361023	0.318811	0.320167
Tb927.11.14230	Vps23 core domain containing protein putative	48.8633	55.4939	25.4859	40.0766	48.0242	31.4046	41.3981	0.213261	0.335354	0.401858	0.262788	0.346412	0.350099	0.38601	0.263891
Tb927.11.14240	WD domain G-beta repeat putative	136.742	115.933	93.2068	113.847	136.46	115.304	194.752	0.254934	0.311389	0.373238	0.315373	0.532675	0.307218	0.361823	0.330959
Tb927.11.14250	T-complex protein 1 epsilon subunit putative	59.4256	46.4682	0.592219	29.2679	23.1844	26.8046	210.359	0.00747215	0.369279	0.292522	0.338199	2.65414	0.376109	0.283989	0.339902
Tb927.11.14260	atypical dual specificity phosphatase putative	126.732	122.22	153.127	125.197	135.352	125.392	93.0383	0.396763	0.324395	0.350706	0.324899	0.241069	0.321921	0.360378	0.317701
Tb927.11.14270	STE group serine/threonine-protein kinase putative	115.014	86.0285	59.2105	111.935	122.382	105.249	80.2945	0.174371	0.329642	0.360408	0.309951	0.236462	0.328847	0.347731	0.323422
Tb927.11.14280	septum formation protein MAF homologue putative	37.0503	21.501	144.63	55.7997	45.6344	50.2632	43.2298	0.953412	0.367836	0.300825	0.331339	0.284974	0.387691	0.285048	0.327261
Tb927.11.14290	vacuolar sorting protein putative	67.2479	73.5741	36.2962	82.8205	78.3014	64.516	72.3854	0.16086	0.367051	0.347022	0.285927	0.320804	0.365344	0.328657	0.305999
Tb927.11.1430	Component of motile flagella 2	94.7106	92.1328	3.23914	105.124	88.9595	88.4335	85.2101	0.0114653	0.372097	0.314882	0.313021	0.301611	0.353765	0.332718	0.313517
Tb927.11.14300	Dynein intermediate chain axonemal	20.3513	16.8818	7.46793	6.55573	4.8167	6.44212	71.6181	0.419204	0.367999	0.27038	0.361621	4.0202	0.384154	0.246142	0.369705
Tb927.11.14310	small nuclear ribonucleoprotein Sm-G	28.8233	35.5038	0	66.2621	32.3803	41.9505	69.2477	0	0.471305	0.230313	0.298383	0.49254	0.433676	0.258421	0.307903
Tb927.11.14320	hypothetical protein conserved	85.6567	85.1465	0	83.1499	106.711	106.154	103.07	0	0.280898	0.360492	0.35861	0.348193	0.286847	0.349555	0.363598
Tb927.11.14330	HECT-domain (ubiquitin-transferase) putative	39.3212	26.7405	2.31023	25.9668	35.9939	20.211	56.9735	0.0281146	0.316007	0.438033	0.24596	0.693348	0.325829	0.415872	0.2583
Tb927.11.14340	exportin 1	65.3561	75.6017	54.2785	66.8023	54.6546	81.0764	85.0907	0.267998	0.329834	0.269855	0.400311	0.420132	0.335804	0.264715	0.399481
Tb927.11.14350	mitochondrial carrier protein	41.8745	37.536	0	35.2711	30.9819	47.4726	111.465	0	0.310142	0.272427	0.417431	0.980122	0.336376	0.269983	0.393642
Tb927.11.14360	mitochondrial carrier protein	76.216	105.064	48.1927	76.6232	87.331	80.0799	96.3564	0.197484	0.313986	0.357864	0.328151	0.394848	0.303539	0.359427	0.337033
Tb927.11.14370	Microtubule-associated protein 103 kDa	130.463	99.1199	32.2715	120.833	135.735	110.696	130.354	0.0878701	0.32901	0.369583	0.301407	0.354932	0.327997	0.360125	0.311878
Tb927.11.14380	kinetoplast polyadenylation/uridylation factor 2	64.6883	51.2565	31.4831	53.5006	82.3822	83.5961	37.8508	0.143445	0.243762	0.375354	0.380885	0.172458	0.252304	0.359768	0.387928
Tb927.11.14390	hypothetical protein conserved	73.2308	65.3598	44.3865	44.4076	72.6509	49.3354	76.6753	0.266755	0.266882	0.43662	0.296498	0.460806	0.275486	0.425595	0.29892
Tb927.11.1440	hypothetical protein conserved	97.7884	154.8	102.867	152.695	147.724	147.719	193.996	0.229544	0.340732	0.329639	0.329629	0.432893	0.33205	0.328038	0.339912
Tb927.11.14400	hypothetical protein conserved	131.286	126.253	285.182	118.544	141.966	117.064	82.9842	0.755302	0.313962	0.375994	0.310043	0.219783	0.326702	0.355699	0.317599
Tb927.11.14410	Ankyrin repeats (3 copies) putative	124.938	136.025	101.605	103.042	121.84	127.69	132.66	0.288182	0.292257	0.345574	0.362169	0.376265	0.308639	0.343455	0.347906
Tb927.11.14420	hypothetical protein conserved	54.1204	33.2192	2.44597	39.6283	39.2357	47.6814	45.751	0.0193287	0.313155	0.310053	0.376793	0.361538	0.302789	0.312327	0.384884
Tb927.11.14430	proteasome regulatory non-ATP-ase subunit	90.7847	38.3218	48.9263	66.2366	70.8522	73.8046	91.3116	0.231995	0.314076	0.335962	0.349962	0.432975	0.314753	0.332198	0.353048
Tb927.11.14440	Pentatricopeptide repeat protein (PPR) putative	80.4301	46.374	75.8233	55.0079	42.9549	44.7584	104.173	0.531269	0.385422	0.300971	0.313607	0.729908	0.379047	0.308783	0.31217
Tb927.11.14450	hypothetical protein conserved	92.2593	94.5235	24.7861	80.9296	97.1069	111.385	97.5996	0.0856401	0.279625	0.335521	0.384854	0.337223	0.297059	0.326889	0.376052
Tb927.11.14460	ADP-ribosylation factor GTPase activating protein 1 putative	88.6584	95.3078	239.165	97.0176	97.2053	90.2115	102.209	0.840844	0.34109	0.341749	0.317161	0.359342	0.341682	0.341375	0.316943
Tb927.11.14470	Bardet-Biedl syndrome 9 protein	77.3802	54.4821	78.6052	65.9653	78.6409	85.0041	44.3542	0.342342	0.287293	0.342497	0.37021	0.193172	0.294648	0.325545	0.379807
Tb927.11.14480	ubiquitin carboxyl-terminal hydrolase putative	189.544	173.669	299.668	205.476	183.892	212.992	221.357	0.49749	0.341119	0.305285	0.353596	0.367483	0.347367	0.302682	0.349951
Tb927.11.14490	RNA polymerase subunit putative	172.459	117.605	31.7695	135.565	166.2	129.333	243.466	0.0736943	0.314465	0.385528	0.300007	0.564756	0.343705	0.368432	0.287863
Tb927.11.1450	2-oxoglutarate dehydrogenase E1 component putative	21.1735	20.667	41.9729	29.4484	16.6599	24.1895	16.6208	0.597072	0.418909	0.23699	0.344101	0.236434	0.422952	0.243194	0.333854
Tb927.11.14500	Pseudokinase putative	21.6675	35.0872	13.3158	25.1028	33.2136	25.9029	22.4678	0.158109	0.298065	0.39437	0.307565	0.266777	0.276637	0.393757	0.329606
Tb927.11.14510	hypothetical protein	4.73976	10.5916	47.8003	12.8243	12.7589	4.49217	0	1.58935	0.426405	0.424231	0.149364	0	0.449581	0.482218	0.0682007
Tb927.11.14520	Polypeptide deformylase 1	13.3826	18.4586	4.00102	20.3012	30.4125	21.2691	2.30677	0.055583	0.282028	0.422497	0.295475	0.0320461	0.322753	0.388921	0.288326
Tb927.11.14530	WLM domain containing protein putative	81.2618	54.8961	24.2069	78.1087	62.0416	70.1612	59.8753	0.1151	0.371395	0.294999	0.333606	0.284698	0.37747	0.293999	0.328531
Tb927.11.14540	hypothetical protein conserved	16.6643	20.4007	0.517716	11.2891	13.9724	11.7654	36.5409	0.0139822	0.304889	0.377359	0.317752	0.986875	0.331672	0.345558	0.32277
Tb927.11.14550	PPPDE putative peptidase domain containing protein putative	23.7733	36.8474	4.2238	33.3949	38.291	34.987	7.22633	0.0395958	0.313058	0.358958	0.327984	0.0677429	0.323518	0.341455	0.335028
Tb927.11.14560	Cleavage and polyadenylation specificity factor CPSF160 putative	107.181	71.9198	48.8093	90.3498	65.4169	72.2538	138.885	0.214057	0.396235	0.28689	0.316874	0.609089	0.383863	0.286496	0.329641
Tb927.11.14570	LicD family putative	53.3397	51.7879	187.315	32.1663	52.0813	38.1407	22.7803	1.53049	0.262821	0.425542	0.311637	0.186131	0.269529	0.421055	0.309416
Tb927.11.14580	Bifunctional Monophosphate RNA Kinase/RNA guanylyltransferase	59.5412	58.9432	32.623	63.1312	68.0306	74.39	72.3554	0.158709	0.30713	0.330966	0.361904	0.352006	0.309992	0.313806	0.376202
Tb927.11.14590	G5-interacting protein	52.1493	51.7417	31.4069	41.5239	16.8755	41.4066	39.5512	0.31468	0.416046	0.169083	0.414871	0.396281	0.413254	0.160383	0.426363
Tb927.11.1460	phosphatidylinositol (3 5) kinase putative	80.6975	65.5725	100.032	79.3837	75.9728	81.4915	72.8526	0.422346	0.335167	0.320766	0.344067	0.307592	0.317267	0.321272	0.361461
Tb927.11.14600	procyclin-associated gene 2-like protein putative	159.463	157.947	47.9424	150.662	174.635	193.303	134.496	0.0924458	0.290516	0.336744	0.37274	0.259344	0.295096	0.325319	0.379585
Tb927.11.14610	procyclin-associated gene 4 (PAG4) protein putative	104.147	116.614	73.9247	110.427	114.464	128.99	111.564	0.208897	0.312046	0.323452	0.364501	0.315259	0.322606	0.324142	0.353253
Tb927.11.14630	ATP-dependent DNA DEAD/DEAH box helicase putative	35.6669	37.7667	78.8299	52.8187	48.6778	59.1014	50.5171	0.490852	0.328888	0.303103	0.368008	0.314557	0.323916	0.30478	0.371305
Tb927.11.14640	hypothetical protein conserved	54.2553	66.8188	17.2532	66.8419	59.6894	50.0205	52.0116	0.097723	0.378597	0.338084	0.283319	0.294597	0.38709	0.340249	0.272661
Tb927.11.14650	SUMO-interacting motif-containing protein	69.9129	77.4889	74.5147	81.9954	72.4246	81.109	64.3233	0.316372	0.348133	0.307498	0.34437	0.273101	0.351567	0.304017	0.344416
Tb927.11.14660	hypothetical protein conserved	58.7542	77.6772	4.96964	90.2101	70.0096	94.6809	65.4931	0.0194964	0.353903	0.274654	0.371442	0.256936	0.372027	0.289358	0.338615
Tb927.11.14670	hypothetical protein conserved	231.346	255.347	345.318	241.462	246.445	308.526	184.825	0.433581	0.303179	0.309436	0.387385	0.232066	0.299458	0.312941	0.387601
Tb927.11.14680	phosphatidylinositol 3-related kinase putative	89.4738	75.9799	71.1669	89.2018	98.8812	77.0077	100.348	0.268462	0.336495	0.373009	0.290496	0.37854	0.340019	0.361964	0.298017
Tb927.11.14690	Microtubule-binding protein MIP-T3 putative	22.5946	22.7172	0	20.8021	31.6021	12.3808	2.45039	0	0.321094	0.4878	0.191106	0.0378234	0.340386	0.466757	0.192857
Tb927.11.1470	65 kDa invariant surface glycoprotein-like protein	86.188	97.0431	0.104626	101.96	117.045	112.842	81.2863	0.000315285	0.30725	0.352707	0.340043	0.244952	0.294323	0.362648	0.343029
Tb927.11.14700	hypothetical protein conserved	178.767	121.889	56.1815	216.109	189.925	167.385	153.788	0.0979766	0.376878	0.331215	0.291907	0.268196	0.373195	0.322607	0.304197
Tb927.11.14710	rRNA processing putative	26.4224	26.4192	7.58696	33.9706	43.4659	39.7133	50.0175	0.0647629	0.289976	0.371028	0.338996	0.426953	0.297284	0.35068	0.352036
Tb927.11.14720	hypothetical protein conserved	22.4014	17.0739	0	19.3137	20.6296	19.2221	12.4565	0	0.326436	0.348677	0.324887	0.210536	0.342421	0.316693	0.340887
Tb927.11.14730	Metalloprotease M41 FtsH putative	60.1634	74.297	76.6552	66.8308	67.8585	61.7975	55.9211	0.390129	0.340128	0.345359	0.314512	0.284605	0.348061	0.341752	0.310186
Tb927.11.14740	YqaJ-like viral recombinase domain containing protein putative	109.107	144.825	0	142.183	117.211	132.007	91.7785	0	0.363266	0.299465	0.337269	0.234487	0.370129	0.301559	0.328312
Tb927.11.14750	PSP1 C-terminal conserved region putative	66.7221	87.6074	265.917	56.5203	59.0626	85.2289	56.6282	1.32421	0.281459	0.294119	0.424422	0.281996	0.282271	0.291603	0.426126	7A
Tb927.11.14760	Clustered mitochondria/Translation initiation factor eIF3 subunit 135 putative	109.416	96.5399	99.8753	110.515	114.616	102.586	44.7175	0.30476	0.337228	0.349739	0.313033	0.136451	0.361345	0.33429	0.304364
Tb927.11.14770	hypothetical protein conserved	78.4721	73.6416	38.7416	92.7998	89.4724	84.0951	49.6221	0.145444	0.34839	0.335899	0.315711	0.186292	0.353002	0.321585	0.325414
Tb927.11.14780	phosphomannose isomerase	72.7733	79.9348	108.886	71.3451	68.9013	72.6273	47.7629	0.511503	0.335152	0.323672	0.341176	0.224372	0.340281	0.322269	0.33745
Tb927.11.14790	DNA repair and recombination helicase protein PIF4	21.6504	25.1719	2.09326	27.3868	16.6378	23.0341	12.6638	0.0312153	0.4084	0.248108	0.343492	0.188846	0.435719	0.233792	0.330489
Tb927.11.14800	hypothetical protein conserved	151.419	141.948	155.863	121.78	151.392	170.346	179.182	0.351425	0.274577	0.341343	0.38408	0.404001	0.288664	0.347162	0.364175
Tb927.11.14810	hypothetical protein conserved	37.1208	33.2	2.64495	22.949	33.5738	41.0361	6.92459	0.0271113	0.235233	0.344139	0.420629	0.0709785	0.237974	0.33168	0.430347
Tb927.11.14820	hypothetical protein conserved	93.8242	110.152	17.1718	113.196	121.916	104.643	107.684	0.0505418	0.333169	0.358835	0.307996	0.316947	0.327006	0.348424	0.32457
Tb927.11.14830	hypothetical protein conserved	61.8077	80.4138	0	76.0942	72.0399	82.5112	143.342	0	0.329919	0.312341	0.357741	0.621484	0.337309	0.302036	0.360656
Tb927.11.14840	chromosomal passenger complex 2	55.1089	39.8522	1.98054	48.8396	59.2085	62.7012	67.3789	0.0115991	0.286031	0.346757	0.367212	0.394607	0.307909	0.330873	0.361218
Tb927.11.14850	hypothetical protein conserved	125.36	133.178	43.046	121.841	113.298	93.5807	121.39	0.13095	0.370654	0.344664	0.284682	0.36928	0.372162	0.339328	0.28851
Tb927.11.14860	hypothetical protein conserved	289.348	239.307	183.255	193.894	189.218	300.886	449.437	0.267918	0.283472	0.276636	0.439893	0.657072	0.252212	0.332521	0.415267
Tb927.11.14870	NAD+ synthase putative	145.882	115.714	595.56	123.038	103.409	112.9	153.368	1.75501	0.362573	0.30473	0.332697	0.451948	0.377876	0.316638	0.305486
Tb927.11.14880	Paraflagellar Rod Proteome Component 9 putative	26.3473	24.9822	0.0689747	13.8591	21.2747	25.457	58.2732	0.00113837	0.228734	0.351121	0.420146	0.961751	0.261715	0.324824	0.413461
Tb927.11.14890	DNA polymerase alpha/epsilon subunit B putative	18.2822	23.4646	53.8339	27.5513	17.0412	17.6724	45.8843	0.864594	0.442486	0.273688	0.283826	0.73692	0.414242	0.264728	0.32103
Tb927.11.14900	coatomer subunit epsilon	49.9276	79.5345	39.7269	65.1179	50.8738	57.0019	37.0455	0.229644	0.376418	0.294079	0.329503	0.214144	0.39386	0.272363	0.333777
Tb927.11.14910	protein phosphatase 2C putative	44.1254	44.3975	9.5202	43.6137	54.1268	50.947	29.5967	0.0640282	0.293325	0.36403	0.342645	0.199053	0.314253	0.343607	0.342141
Tb927.11.14920	hypothetical protein conserved	53.0768	47.9898	24.6999	60.7782	57.2923	46.625	42.4777	0.149973	0.369034	0.347868	0.283098	0.257917	0.374121	0.340642	0.285237
Tb927.11.14930	hypothetical protein conserved	93.3665	72.0799	61.9418	119.167	111.245	94.3558	72.0615	0.190727	0.366929	0.342537	0.290533	0.221886	0.368384	0.335159	0.296457
Tb927.11.14940	hypothetical protein conserved	100.723	85.3091	208.29	89.9685	104.784	86.487	84.8829	0.740614	0.3199	0.372579	0.307521	0.301817	0.304085	0.382755	0.31316
Tb927.11.14950	zinc finger protein 2	14.3048	21.9812	20.2613	12.3112	9.13776	15.3359	17.0616	0.550805	0.334682	0.24841	0.416908	0.46382	0.360687	0.201588	0.437725
Tb927.11.14960	pumilio/PUF RNA binding protein 7 putative	53.9469	53.6886	17.6269	58.432	62.5164	55.9931	40.6485	0.0996201	0.330233	0.353317	0.31645	0.229728	0.329493	0.342128	0.32838
Tb927.11.14970	hypothetical protein conserved	50.5966	53.1184	51.0538	46.1957	66.538	65.2542	43.668	0.286838	0.259544	0.373834	0.366621	0.245342	0.262549	0.354646	0.382805
Tb927.11.14980	mitochondrial ribosomal protein L38	81.7171	88.7765	150.121	61.4006	62.7618	67.9133	21.7892	0.781573	0.319669	0.326756	0.353576	0.113441	0.346252	0.297514	0.356234
Tb927.11.14990	hypothetical protein conserved	48.6711	48.8157	0.23881	57.7264	65.1597	54.6245	103.414	0.00134533	0.3252	0.367075	0.307725	0.582578	0.341956	0.322565	0.335479
Tb927.11.1500	leucine-rich repeat protein (LRRP) putative (fragment)	98.777	98.7311	95.9585	106.728	110.03	105.515	118.044	0.297755	0.331172	0.341419	0.327409	0.366285	0.331548	0.336409	0.332043
Tb927.11.15000	survival of motor neuron (SMN)-like protein	104.015	104.112	89.7157	76.249	107.613	118.549	159.055	0.296668	0.252137	0.355851	0.392012	0.525955	0.263067	0.337866	0.399067
Tb927.11.15010	Serine/threonine-protein kinase NEK21 putative	67.7023	72.3508	7.41141	63.7693	66.2465	65.4003	83.9064	0.0379263	0.326326	0.339002	0.334672	0.429373	0.33255	0.334302	0.333148
Tb927.11.15020	iron superoxide dismutase	64.2929	67.5078	16.1219	58.3182	94.8751	60.0401	48.5044	0.0756069	0.273495	0.444936	0.28157	0.227471	0.294252	0.42022	0.285528	7-S1
Tb927.11.15030	small GTPase	76.6626	73.7777	5.51031	76.1613	83.8473	92.6978	85.1537	0.0218052	0.301382	0.331797	0.36682	0.336967	0.312253	0.322265	0.365481
Tb927.11.15040	Chaperonin HSP60 mitochondrial	164.661	120.637	41.5645	139.046	178.218	154.924	117.071	0.0880253	0.294471	0.37743	0.328099	0.247932	0.299527	0.358102	0.342371
Tb927.11.15050	Cation efflux family putative	69.9022	65.6594	94.7941	50.1855	55.9418	52.8198	51.4994	0.596387	0.315737	0.351952	0.332311	0.324003	0.395915	0.288443	0.315642
Tb927.11.15060	hypothetical protein conserved	1.6838	21.1522	0.114976	4.20039	11.1846	6.12947	25.708	0.00534412	0.195236	0.519863	0.284901	1.19492	0.221441	0.501423	0.277136
Tb927.11.15070	Basal body protein	43.4938	30.7948	82.9101	43.206	48.5704	37.8424	52.3861	0.639645	0.333331	0.374717	0.291952	0.404155	0.348696	0.355973	0.295331
Tb927.11.15080	Transmembrane proteins 14C putative	91.0151	98.5959	243.559	90.8757	68.5385	102.719	164.054	0.929142	0.346678	0.261465	0.391857	0.625843	0.348632	0.256751	0.394617
Tb927.11.15090	hypothetical protein conserved	51.5727	66.5169	24.278	50.9992	69.9331	44.491	39.9402	0.146763	0.308295	0.422752	0.268953	0.241442	0.306255	0.406566	0.287179
Tb927.11.15100	Tb5.20	6.43077	7.1383	0.218044	2.78801	5.04403	3.47731	26.4853	0.01928	0.246523	0.446005	0.307472	2.34189	0.262082	0.462266	0.275651	3-S1
Tb927.11.15110	Vitamin B6 photo-protection and homoeostasis putative	68.969	115.647	94.5049	76.5568	91.366	101.039	80.9507	0.35137	0.284639	0.339699	0.375662	0.300975	0.273731	0.34401	0.382259
Tb927.11.15120	hypothetical protein conserved	53.9974	62.0498	55.0934	54.4611	61.3804	62.7283	23.1665	0.308526	0.304985	0.343733	0.351282	0.129733	0.305562	0.342396	0.352042
Tb927.11.15130	DnaJ homolog putative	193.652	146.641	13.0628	138.269	171.604	116.911	454.17	0.0306075	0.323978	0.402087	0.273935	1.06417	0.337874	0.368942	0.293184
Tb927.11.15140	bilobe region protein putative	39.8674	47.0963	0.120322	54.0673	75.8662	63.9806	39.5038	0.000620493	0.278821	0.391236	0.329943	0.203718	0.284171	0.372024	0.343805
Tb927.11.15150	1-acyl-sn-glycerol-3-phosphate acyltransferase putative	25.0958	43.0281	121.976	22.3929	13.6569	25.7069	10.5708	1.9751	0.362599	0.221141	0.41626	0.171168	0.316744	0.232963	0.450293
Tb927.11.15160	hypothetical protein conserved	50.2316	51.1637	3.3014	54.3071	55.5121	55.4787	42.9114	0.0199725	0.328541	0.335831	0.335629	0.2596	0.323066	0.332603	0.344331
Tb927.11.15170	ribosome biogenesis protein TSR3 putative	40.2307	64.3652	27.3673	59.9883	46.338	46.5921	28.3426	0.178967	0.392289	0.303025	0.304686	0.185345	0.373061	0.29489	0.332049
Tb927.11.15180	hypothetical protein conserved	110.166	214.408	139.704	166.2	104.256	157.997	299.089	0.326066	0.387907	0.24333	0.368763	0.698067	0.436296	0.227779	0.335925
Tb927.11.15190	Domain of unknown function (DUF4200) putative	72.5398	72.5557	0.360239	40.5344	38.1201	43.7276	236.748	0.00294355	0.331212	0.311484	0.357304	1.9345	0.352728	0.292961	0.354311	3-S1
Tb927.11.15200	hypothetical protein conserved	89.0404	163.817	60.9815	105.548	101.248	117.409	136.768	0.188095	0.32556	0.312296	0.362144	0.421854	0.335258	0.295491	0.369252
Tb927.11.15210	TLR4 regulator and MIR-interacting MSAP putative	155.326	170.714	173.688	180.229	198.661	163.736	193.883	0.320089	0.332142	0.366111	0.301747	0.357306	0.33332	0.374329	0.292351
Tb927.11.15220	hypothetical protein conserved	95.3384	36.8184	0	69.609	71.0135	85.5164	117.069	0	0.307815	0.314026	0.378159	0.517687	0.319126	0.30406	0.376813
Tb927.11.15230	cytosolic coat protein putative	56.3889	70.0896	2.24527	50.9424	50.3278	49.5913	32.443	0.014883	0.337677	0.333603	0.328721	0.215051	0.336985	0.322619	0.340396
Tb927.11.15240	Ras-related protein RAB2B putative	29.9312	15.8743	0	6.23042	2.11951	7.54877	96.5381	0	0.391882	0.133314	0.474804	6.07207	0.452871	0.13493	0.412199
Tb927.11.15250	hypothetical protein conserved	45.6027	33.4263	54.189	36.6467	36.2319	39.4871	0.292695	0.482256	0.326138	0.322446	0.351416	0.00260484	0.335715	0.311711	0.352574
Tb927.11.15270	phosphopantetheine adenylyltransferase putative	46.8158	49.1747	97.4577	71.9656	96.961	84.3253	15.4057	0.384825	0.284166	0.382864	0.33297	0.0608316	0.283911	0.361404	0.354685
Tb927.11.15280	tRNA-sepcific adenosine deaminase	133.391	129.948	155.358	94.5536	145.595	126.466	64.2276	0.423765	0.257911	0.397134	0.344956	0.175191	0.276014	0.373126	0.35086
Tb927.11.15290	eRF1 methyltransferase catalytic subunit putative	128.342	87.0965	224.459	83.1427	98.6453	124.438	203.431	0.732983	0.271508	0.322132	0.40636	0.664315	0.270488	0.32236	0.407151
Tb927.11.15300	hypothetical protein conserved	185.097	166.954	369.675	197.224	179.437	179.48	176.46	0.664715	0.35463	0.322646	0.322724	0.317294	0.338802	0.340359	0.32084
Tb927.11.15310	hypothetical protein conserved	94.5454	89.3534	45.3881	97.2167	119.373	99.7574	100.015	0.143475	0.30731	0.377349	0.315341	0.316155	0.309565	0.361956	0.328479
Tb927.11.15320	hypothetical protein	91.326	83.7541	88.8705	72.3976	80.4795	85.1013	86.3301	0.373439	0.304219	0.33818	0.357601	0.362764	0.313138	0.323565	0.363297
Tb927.11.15330	phosphatidylinositol 3-kinase catalytic subunit putative	91.8138	94.4643	113.325	101.694	104.907	94.7202	72.5856	0.376095	0.337494	0.348156	0.314349	0.240891	0.338725	0.33268	0.328595
Tb927.11.15340	hypothetical protein conserved	65.6512	70.9274	33.8599	67.2719	81.2933	53.4981	74.7798	0.167571	0.332925	0.402316	0.264759	0.370081	0.348236	0.388841	0.262922
Tb927.11.15350	RNA-binding protein putative	92.6916	103.761	0	72.4707	88.6519	78.5632	120.751	0	0.302357	0.369867	0.327776	0.503788	0.290711	0.371813	0.337476
Tb927.11.15360	hypothetical protein conserved	189.931	176.008	70.8003	183.561	238.814	231.693	161.833	0.108246	0.280645	0.365121	0.354234	0.247426	0.287241	0.341679	0.371079
Tb927.11.15370	Importin subunit beta-4 putative	26.99	22.5489	0.329593	16.8875	24.3985	18.8775	12.1737	0.0054783	0.280693	0.405536	0.313771	0.202344	0.267874	0.3973	0.334825
Tb927.11.15380	hypothetical protein	38.8376	53.7481	4.5197	60.5619	40.6173	51.3722	44.7726	0.0296274	0.396993	0.266253	0.336753	0.293492	0.372565	0.278125	0.34931
Tb927.11.15390	hypothetical protein	198.395	226.026	9.14982	224.372	229.73	246.72	197.774	0.0130558	0.320156	0.3278	0.352044	0.282203	0.30885	0.336211	0.35494
Tb927.11.1540	isovaleryl-CoA dehydrogenase	92.3486	117.754	158.71	96.4988	99.8026	92.8403	98.6533	0.5489	0.333742	0.345168	0.321089	0.341194	0.347943	0.334563	0.317494
Tb927.11.15400	synaptobrevin putative	152.115	109.964	219.523	133.737	142.87	126.928	152.551	0.544	0.331414	0.354046	0.31454	0.378035	0.322406	0.363738	0.313855
Tb927.11.15410	hypothetical protein conserved	35.5895	23.7389	2.32265	29.345	32.6054	28.0453	46.5646	0.0258084	0.326071	0.3623	0.31163	0.517409	0.327994	0.359706	0.312299
Tb927.11.15420	eukaryotic translation initiation factor 3 subunit k	33.5753	29.1594	84.3795	26.9519	29.3555	26.0519	51.9837	1.02453	0.327248	0.356432	0.31632	0.631182	0.319789	0.361057	0.319154
Tb927.11.15430	U5 small nuclear ribonucleoprotein component putative	62.0936	45.2427	102.848	46.2886	41.5703	38.902	32.7795	0.811356	0.365165	0.327943	0.306892	0.258593	0.381122	0.317142	0.301736
Tb927.11.15440	NADH dehydrogenase (ubiquinone) 1 beta subcomplex subunit putative	116.558	87.2192	160.674	109.43	93.2596	102.276	94.1719	0.526859	0.358829	0.305804	0.335368	0.308795	0.347429	0.304503	0.348068
Tb927.11.15450	Basal body protein	376.099	438.456	209.549	398.626	466.981	371.455	389.894	0.169393	0.322236	0.377492	0.300272	0.315177	0.326992	0.366912	0.306096
Tb927.11.15460	ATP-dependent DEAD/H RNA helicase putative	86.3857	77.8858	93.6657	79.2012	98.4744	77.5502	99.654	0.366992	0.310318	0.385832	0.303849	0.390454	0.329367	0.378803	0.29183
Tb927.11.15470	methionyl-tRNA formyltransferase	27.0859	27.0355	17.7134	26.0894	28.0735	26.2231	24.77	0.220354	0.324552	0.349234	0.326215	0.308138	0.312816	0.363894	0.32329
Tb927.11.15480	heat shock protein Hsp20 putative	60.2817	52.8726	78.3201	42.404	54.7266	66.9123	36.1054	0.477437	0.258493	0.333612	0.407895	0.220097	0.294194	0.303763	0.402043
Tb927.11.15490	Tb-291 membrane associated protein putative	18.7258	29.1566	11.4594	28.8558	19.2012	19.3815	39.397	0.169924	0.427883	0.284722	0.287395	0.584191	0.469538	0.254474	0.275988
Tb927.11.1550	XRN 5'-3' exonuclease N-terminus putative	176.803	153.516	202.339	144.035	151.678	185.323	235.81	0.420631	0.299427	0.315314	0.385258	0.490213	0.299761	0.307469	0.392771
Tb927.11.15500	LSU ribosomal protein mitochondrial putative	65.4809	57.6294	306.262	66.3511	71.9135	70.0987	52.6362	1.46985	0.31844	0.345135	0.336425	0.252618	0.347349	0.315091	0.33756
Tb927.11.15510	hypothetical protein conserved	60.9789	50.6679	113.825	66.4064	67.9144	100.921	52.0021	0.483862	0.28229	0.288701	0.429009	0.221058	0.291804	0.291931	0.416265
Tb927.11.15520	hypothetical protein conserved	73.8106	68.987	77.3472	80.3569	71.8236	58.4138	75.8817	0.367281	0.381572	0.341052	0.277376	0.360322	0.362331	0.320539	0.31713
Tb927.11.15530	C-14 sterol reductase putative	54.2179	45.4277	49.0679	61.3174	50.737	67.1867	45.3933	0.273754	0.342095	0.283066	0.37484	0.253253	0.343803	0.290828	0.365369
Tb927.11.15540	hypothetical protein conserved	49.5875	40.1913	0.695227	44.9414	42.1542	38.9639	83.8463	0.00551507	0.356509	0.334399	0.309092	0.665132	0.361536	0.327089	0.311375
Tb927.11.15550	NADH-cytochrome b5 reductase putative	37.5997	26.4111	44.262	30.6305	38.6141	28.098	37.4095	0.454703	0.314667	0.396683	0.28865	0.384308	0.315706	0.387443	0.296851
Tb927.11.15560	Nucleoporin NUP53a	18.2408	12.0169	117.769	19.4566	14.2666	7.28009	76.7055	2.87218	0.474514	0.347937	0.177549	1.87072	0.512464	0.316967	0.170569	3-S1
Tb927.11.15580	TFIIF-like transcription factor subunit 2	39.9453	41.9525	0.956433	45.9089	41.7291	47.0663	28.2732	0.00710024	0.340812	0.309783	0.349404	0.209891	0.351082	0.306236	0.342682
Tb927.11.15590	hypothetical protein conserved	166.471	125.315	248.875	168.019	214.237	179.873	155.749	0.442736	0.298897	0.381117	0.319985	0.277069	0.298918	0.374161	0.326921
Tb927.11.1560	1 2-Dihydroxy-3-keto-5-methylthiopentene dioxygenase putative	46.7435	47.4808	4.18926	37.4961	29.5346	48.5935	63.5192	0.0362317	0.324293	0.255436	0.420271	0.549359	0.317527	0.236834	0.445639
Tb927.11.15600	histone deacetylase 2	51.4718	50.3765	61.6957	55.8705	54.1692	44.0734	54.0133	0.400328	0.362529	0.35149	0.285981	0.350478	0.367527	0.329031	0.303442
Tb927.11.15610	hypothetical protein conserved	66.9559	55.3743	15.7417	80.1342	62.8413	66.7988	58.3444	0.075041	0.382002	0.299566	0.318432	0.278129	0.375306	0.307187	0.317506
Tb927.11.15620	hypothetical protein conserved	131.587	128.008	141.395	130.221	134.687	135.011	125.085	0.35356	0.325618	0.336786	0.337595	0.312776	0.324758	0.325375	0.349867
Tb927.11.15630	NOL1/NOP2/sun family putative	171.853	135.405	89.6901	183.146	168.676	168.174	101.4	0.172482	0.352206	0.32438	0.323413	0.195001	0.338124	0.323213	0.338664
Tb927.11.15640	mitochondrial RNA binding complex 1 subunit	96.6894	58.2812	15.811	109.606	86.609	93.3011	115.298	0.0546118	0.378583	0.299151	0.322266	0.398246	0.370853	0.296433	0.332714
Tb927.11.15650	terminal uridylyltransferase 4	32.1686	23.3922	0.0884533	20.9236	26.1284	26.4796	19.5274	0.00120293	0.284553	0.355335	0.360111	0.265564	0.310348	0.34544	0.344212
Tb927.11.15660	hypothetical protein conserved	11.5454	11.8266	0	3.98265	7.89111	9.09267	11.5052	0	0.189953	0.376369	0.433678	0.548743	0.188171	0.353375	0.458454
Tb927.11.15680	hypothetical protein conserved	77.7344	53.4589	142.269	83.865	51.0189	68.3205	65.4663	0.70013	0.412712	0.251072	0.336216	0.32217	0.421668	0.23319	0.345142
Tb927.11.15690	U5 snRNP-associated 102 kDa protein putative	44.6423	41.7518	104.145	47.8105	40.5794	40.5007	48.4073	0.80801	0.370939	0.314836	0.314226	0.375569	0.366039	0.313337	0.320624
Tb927.11.1570	hypothetical protein conserved	88.9202	77.5844	81.3816	85.9194	80.9297	78.6343	82.7378	0.331516	0.350001	0.329675	0.320324	0.337041	0.353344	0.312802	0.333854
Tb927.11.15700	hypothetical protein conserved	86.7058	88.023	40.6801	86.6927	96.2921	73.3604	75.9475	0.158693	0.338187	0.375635	0.286178	0.296271	0.31769	0.381104	0.301206
Tb927.11.15710	mediator of rna polymerase ii transcription subunit 1	62.9653	63.2753	27.3196	83.0393	90.5196	75.9972	71.4129	0.109473	0.332748	0.362723	0.304529	0.28616	0.343805	0.353381	0.302814
Tb927.11.15720	hypothetical protein	36.5336	56.7209	23.6335	59.8212	44.0577	52.3047	57.3345	0.151319	0.383019	0.282089	0.334892	0.367097	0.403741	0.254202	0.342058
Tb927.11.15730	cyclic nucleotide-binding domain containing protein putative	70.8563	57.7302	0.750775	91.5978	98.2687	79.8781	68.706	0.00278328	0.339572	0.364303	0.296125	0.254708	0.337433	0.353522	0.309045
Tb927.11.15740	hypothetical protein conserved	53.8813	58.2092	63.4026	42.4982	40.2709	39.8934	76.9206	0.516887	0.346465	0.328306	0.325229	0.627091	0.345125	0.332691	0.322184
Tb927.11.15750	AMP deaminase putative	34.9932	30.3474	145.504	27.3528	22.8544	27.8419	73.2542	1.86427	0.350456	0.292821	0.356723	0.938567	0.373868	0.285656	0.340476
Tb927.11.15760	GPI transamidase subunit Tta1	36.2891	35.1044	29.7354	32.3486	43.7031	23.9997	1.72342	0.297202	0.32332	0.436807	0.239874	0.0172254	0.345271	0.421735	0.232994
Tb927.11.15770	hypothetical protein conserved	101.077	104.593	14.3209	130.941	111.845	127.244	103.471	0.0387021	0.353867	0.302259	0.343875	0.279629	0.337037	0.298068	0.364895
Tb927.11.15790	hypothetical protein conserved	41.6696	28.7865	1.33296	30.2481	32.5992	22.5658	28.15	0.015606	0.354139	0.381665	0.264196	0.329575	0.333101	0.390077	0.276822
Tb927.11.1580	hypothetical protein conserved	87.0565	74.0506	105.808	87.324	77.5688	79.535	73.8081	0.43288	0.357259	0.317349	0.325393	0.301963	0.357807	0.305073	0.33712
Tb927.11.15800	Cytokinesis initiation factor 1	16.9376	20.7056	1.89872	5.36759	9.11718	9.39309	161.539	0.0795182	0.224793	0.381826	0.393381	6.76524	0.27398	0.346226	0.379794	3E
Tb927.11.15810	NADH-ubiquinone oxidoreductase B22 subunit	193.074	149.102	175.419	168.075	149.594	138.196	195.465	0.384805	0.368695	0.328153	0.303152	0.428777	0.343307	0.343809	0.312884
Tb927.11.15820	iron superoxide dismutase C mitochondrial	80.0271	73.8258	44.8667	91.1563	90.7387	82.3692	64.4175	0.16978	0.344944	0.343364	0.311693	0.243762	0.346565	0.341917	0.311518
Tb927.11.15830	RNA methyltransferase putative	53.715	56.526	99.1473	64.4817	62.9446	53.2746	40.03	0.548682	0.356842	0.348336	0.294822	0.221526	0.362121	0.336364	0.301515
Tb927.11.15840	L-Lysine transport protein putative	98.3598	94.367	1.08226	95.0654	90.1747	89.1986	38.7395	0.00394353	0.346399	0.328579	0.325022	0.141159	0.346824	0.330064	0.323112
Tb927.11.15850	kinteoplast poly(A) polymerase complex 1 subunit	115.861	88.7415	26.1464	110.044	121.669	109.177	134.351	0.0767005	0.322815	0.356916	0.320269	0.394119	0.331464	0.345787	0.32275
Tb927.11.15870	hypothetical protein conserved	67.8981	53.5372	29.1851	59.2823	72.7004	58.0137	47.1897	0.153609	0.312018	0.382641	0.305341	0.248371	0.330121	0.36105	0.308829
Tb927.11.15890	hypothetical protein conserved	50.8541	50.6902	10.2295	69.9335	59.3085	68.5449	73.5878	0.0517196	0.35358	0.299861	0.34656	0.372056	0.356565	0.290901	0.352534
Tb927.11.1590	hypothetical protein conserved	3.42584	8.06927	104.02	3.41843	20.3509	8.31398	58.7054	3.24219	0.106548	0.634314	0.259137	1.82978	0.123946	0.599549	0.276505
Tb927.11.15910	iron superoxide dismutase	125.683	173.114	74.9823	124.148	132.334	150.143	158.049	0.184402	0.305313	0.325446	0.369242	0.388684	0.304906	0.317691	0.377404
Tb927.11.15920	glutathione peroxidase putative	21.9794	44.2677	31.8438	45.0558	42.731	34.6091	43.5865	0.260171	0.368115	0.349122	0.282763	0.356111	0.390702	0.329602	0.279696
Tb927.11.15930	Sybindin-like family putative	72.0937	92.2428	0	66.4425	100.902	99.0695	85.1469	0	0.249396	0.378742	0.371863	0.319603	0.280248	0.360846	0.358906
Tb927.11.15940	hypothetical protein conserved	236.782	220.587	313.626	224.484	246.944	248.387	255.467	0.435704	0.311863	0.343067	0.34507	0.354906	0.315583	0.339382	0.345035
Tb927.11.15950	amino acid transporter putative	53.1802	85.0259	11.4366	64.3704	74.2934	79.3903	50.8935	0.0524483	0.295204	0.340711	0.364085	0.233399	0.286488	0.342283	0.37123
Tb927.11.15960	amino acid transporter putative	37.7173	68.4377	96.6701	43.8172	36.344	48.0186	21.8682	0.754176	0.341842	0.28354	0.374619	0.170606	0.325002	0.282592	0.392406
Tb927.11.15970	Guanine nucleotide exchange factor in Golgi transport N-terminal/Sec7 domain containing protein putative	96.2474	78.5753	87.2751	116.344	101.283	89.4756	104.642	0.284189	0.378845	0.329801	0.291354	0.340739	0.342186	0.348826	0.308989
Tb927.11.15980	hypothetical protein conserved	73.9569	61.6566	23.0312	86.3296	76.9289	64.8089	52.6009	0.100984	0.378527	0.337308	0.284165	0.230637	0.390118	0.329046	0.280836
Tb927.11.15990	Nucleoporin NUP109	24.8284	23.0279	0.116476	18.5455	19.1605	19.4775	44.8342	0.00203688	0.324316	0.33507	0.340614	0.78404	0.357435	0.328232	0.314332
Tb927.11.160	hypothetical protein conserved	141.159	106.7	0	85.9622	112.194	141.679	172.993	0	0.252952	0.330143	0.416904	0.50905	0.260068	0.321765	0.418168
Tb927.11.1600	tatD related deoxyribonuclease putative	70.7985	78.1936	243.43	96.4614	139.124	77.9722	167.532	0.776351	0.307636	0.443695	0.24867	0.534296	0.293417	0.447139	0.259444
Tb927.11.16000	exonuclease putative	189.89	199.37	115.419	183.697	169.854	187.396	238.974	0.213365	0.339584	0.313994	0.346422	0.441769	0.308653	0.331138	0.360209
Tb927.11.16010	hypothetical protein conserved	41.882	39.9905	46.483	33.4512	36.3711	44.9286	50.6185	0.405077	0.291512	0.316957	0.391531	0.441116	0.286401	0.311098	0.402501
Tb927.11.16020	RNA-binding protein putative	254.152	238.033	309.909	232.906	266.375	247.524	292.769	0.41498	0.311869	0.356686	0.331445	0.392029	0.31448	0.343993	0.341527
Tb927.11.16030	proteasome regulatory non-ATP-ase subunit 7	51.5035	27.3003	0.321336	25.8265	23.6347	39.9718	23.7981	0.00359304	0.28878	0.264273	0.446947	0.2661	0.297917	0.25197	0.450113
Tb927.11.16040	prefoldin subunit putative	118.777	132.789	64.7462	134.876	117.502	118.728	88.2144	0.174468	0.363443	0.316626	0.319931	0.237707	0.338071	0.326898	0.335031
Tb927.11.16050	CS domain/TPR repeat putative	70.9455	73.3602	256.879	103.93	81.1392	92.3677	91.4906	0.925899	0.374608	0.29246	0.332932	0.32977	0.35523	0.305517	0.339253
Tb927.11.16060	zinc finger protein putative	51.3751	54.2992	75.8285	58.74	58.1568	56.8067	55.7549	0.43654	0.338163	0.334805	0.327032	0.320978	0.37372	0.326619	0.299661
Tb927.11.16070	TFIIH basal transcription factor subunit	15.7886	21.6935	0	17.7238	21.5661	21.9533	7.73366	0	0.289401	0.352138	0.358461	0.126278	0.285267	0.332528	0.382205
Tb927.11.16090	Outer dynein arm docking complex protein 2 putative	22.253	17.643	22.1671	7.51048	12.5123	14.2343	87.6585	0.64708	0.219239	0.365248	0.415513	2.55885	0.232062	0.35723	0.410707	3-S1
Tb927.11.1610	Exocyst complex component Sec6 putative	45.947	41.942	91.8982	50.7702	58.3407	56.5651	83.8118	0.554686	0.306443	0.352137	0.34142	0.505877	0.304581	0.352291	0.343128
Tb927.11.16100	ubiquitin carboxyl-terminal hydrolase putative	83.402	75.0533	86.6364	80.7828	81.6591	82.6019	75.018	0.353555	0.329667	0.333243	0.33709	0.306141	0.33778	0.324528	0.337692
Tb927.11.16110	integrin alpha chain protein putative	156.106	129.735	38.241	131.654	154.379	142.95	198.878	0.0891433	0.306898	0.359872	0.33323	0.463602	0.311031	0.343734	0.345235
Tb927.11.16120	hypothetical protein conserved	215.809	193.728	317.941	208.358	193.719	214.888	193.62	0.51533	0.337714	0.313987	0.348299	0.313827	0.322395	0.311383	0.366221
Tb927.11.16130	nucleoside diphosphate kinase	84.4722	59.8343	265.206	95.8564	72.5181	73.7901	41.5234	1.09515	0.395832	0.299458	0.304711	0.171468	0.407336	0.300909	0.291755
Tb927.11.16140	DNA replication licensing factor MCM7	36.541	18.9342	11.9329	30.0461	29.6111	34.8682	32.0698	0.12624	0.317863	0.313261	0.368876	0.339271	0.335852	0.303175	0.360973
Tb927.11.16150	tubulin binding cofactor A putative	20.4998	36.0225	0	14.124	41.7522	50.2965	164.134	0	0.133028	0.393248	0.473724	1.54592	0.131984	0.376915	0.491101
Tb927.11.16170	hypothetical protein conserved	29.2622	28.8127	102.199	31.9512	25.1807	27.9403	26.1443	1.20132	0.375578	0.295992	0.32843	0.307319	0.316917	0.296759	0.386324
Tb927.11.16180	hypothetical protein	96.2445	101.883	33.9173	83.43	116.266	130.841	111.015	0.102613	0.252407	0.351749	0.395844	0.335861	0.266029	0.3385	0.39547
Tb927.11.16190	hypothetical protein	65.7886	77.2939	75.1407	74.5605	75.3954	74.1525	77.9339	0.335287	0.332698	0.336424	0.330878	0.347751	0.325658	0.330678	0.343664
Tb927.11.1620	hypothetical protein conserved	81.1501	98.646	66.4946	104.11	82.9951	72.1193	93.737	0.256514	0.401622	0.320167	0.278212	0.361606	0.382424	0.313429	0.304147
Tb927.11.16200	cytoskeleton-associated protein 17	20.1887	65.4228	0	40.3221	23.2497	32.5512	21.9193	0	0.419484	0.241875	0.338641	0.228034	0.409034	0.266336	0.324631
Tb927.11.16210	cAMP response protein 1 putative	163.412	157.644	186.073	151.116	167.792	148.836	189.774	0.39781	0.323074	0.358726	0.3182	0.405722	0.317041	0.361767	0.321191
Tb927.11.16220	Cytochrome b-c1 complex subunit putative	101.189	81.0136	60.4924	105.378	77.0273	88.1176	92.8778	0.223613	0.389535	0.284735	0.32573	0.343326	0.397554	0.281177	0.321269
Tb927.11.16230	hypothetical protein conserved	102.689	86.5236	100.129	103.419	105.18	101.585	135.375	0.322805	0.333413	0.339089	0.327498	0.436436	0.32536	0.342368	0.332272
Tb927.11.16240	RING-variant domain containing protein putative	41.3601	59.8063	61.2823	44.2186	57.4873	58.0128	65.8609	0.383689	0.276853	0.359928	0.363219	0.412356	0.294015	0.356255	0.349731
Tb927.11.16250	PIN domain containing protein putative	88.0137	128.028	38.099	125.479	105.278	114.575	134.518	0.110326	0.363357	0.30486	0.331782	0.389533	0.368336	0.299111	0.332553
Tb927.11.16260	SPRY domain/HECT-domain (ubiquitin-transferase) putative	99.1099	99.5603	158.423	104.771	98.9727	99.6652	99.9145	0.522143	0.345314	0.326202	0.328484	0.329306	0.337157	0.330847	0.331996
Tb927.11.16270	TFIIH basal transcription factor complex helicase XPB subunit putative	40.9727	41.2321	71.2364	36.8502	53.1212	28.4792	33.7644	0.601403	0.311102	0.448467	0.240431	0.28505	0.31858	0.425954	0.255466	7-S1
Tb927.11.16280	60S ribosomal protein L8 putative	10.0537	8.36714	0	12.7907	14.2684	9.68442	7.69433	0	0.348108	0.388324	0.263568	0.209407	0.365472	0.36734	0.267188
Tb927.11.16290	AUT2/APG4/ATG4 cysteine peptidase putative	71.2225	82.8762	74.7164	86.8835	115.492	74.7668	53.701	0.269596	0.313498	0.416724	0.269778	0.193767	0.328623	0.400859	0.270518
Tb927.11.1630	LSU ribosomal protein mitochondrial putative	90.9584	76.1614	91.3283	67.9152	89.0257	83.435	61.1571	0.379939	0.282538	0.37036	0.347102	0.254423	0.264715	0.38346	0.351825
Tb927.11.16300	hypothetical protein conserved	62.6339	47.8793	199.988	49.7583	47.3694	45.4852	17.3991	1.40231	0.348905	0.332154	0.318942	0.122002	0.340803	0.303366	0.355831
Tb927.11.16310	Unconventional myosin	62.5185	66.0654	15.0955	68.5249	68.3535	70.1676	61.5943	0.0729088	0.330965	0.330137	0.338899	0.297491	0.334256	0.321957	0.343787
Tb927.11.16320	hypothetical protein conserved	53.2922	63.2991	16.0955	54.3274	56.9508	50.5084	55.4587	0.099486	0.335797	0.352012	0.312191	0.342789	0.309877	0.369303	0.32082
Tb927.11.16330	hypothetical protein conserved	106.043	86.852	73.139	101.531	103.575	107.241	104.019	0.234159	0.325059	0.331602	0.343338	0.333025	0.305272	0.34015	0.354578
Tb927.11.16340	Importin-beta N-terminal domain/HEAT-like repeat putative	64.6812	59.1267	30.5381	59.2397	77.5952	66.9285	55.3596	0.14987	0.290728	0.38081	0.328462	0.271686	0.300254	0.362616	0.33713
Tb927.11.16350	hypothetical protein conserved	286.519	327.831	272.233	275.861	221.561	211.306	61.9689	0.384115	0.389234	0.312618	0.298148	0.0874368	0.422419	0.310505	0.267076
Tb927.11.16360	hypothetical protein conserved	31.6554	42.4664	50.1479	40.2441	39.4328	43.0734	34.4413	0.408536	0.327854	0.321244	0.350902	0.28058	0.32546	0.315028	0.359511
Tb927.11.16370	SHQ1 protein putative	92.3166	105.209	0.0660651	113.557	75.5523	102.048	61.331	0.000226905	0.39002	0.25949	0.35049	0.210646	0.356009	0.291942	0.352049
Tb927.11.16380	TPR repeat putative	56.051	83.3338	146.824	59.351	49.4136	58.7744	24.5463	0.876358	0.354252	0.294938	0.35081	0.146511	0.358551	0.28764	0.353809
Tb927.11.16390	cyclin dependent kinases regulatory subunit putative	23.9668	33.7539	64.4936	35.4537	32.6344	27.576	42.282	0.674168	0.370606	0.341136	0.288258	0.441984	0.386545	0.347175	0.26628
Tb927.11.1640	Stumpy formation signalling pathway protein putative	153.186	118.741	0.17754	165.637	153.435	141.366	133.412	0.000385589	0.359738	0.333237	0.307025	0.28975	0.335401	0.365257	0.299343
Tb927.11.16400	kinetoplast-associated protein 3 putative	62.9234	53.7524	0.090774	73.869	86.0413	63.2826	66.1566	0.000406706	0.330965	0.385502	0.283533	0.29641	0.331409	0.386947	0.281644
Tb927.11.16410	enolase putative	53.7983	51.7429	0	58.463	44.1244	49.2112	83.1782	0	0.385135	0.290677	0.324187	0.547951	0.377595	0.283142	0.339262
Tb927.11.16420	Methyltransferase TYW3 putative	49.313	39.9488	115.082	52.2926	47.258	57.5768	35.1582	0.732412	0.332804	0.300763	0.366434	0.223756	0.317952	0.287838	0.39421
Tb927.11.16430	18 kDa ER-associated protein	161.85	104.289	106.401	140.616	136.713	88.7672	89.309	0.290636	0.384095	0.373435	0.242469	0.243949	0.372576	0.366005	0.261419
Tb927.11.16440	Transmembrane protein 18 putative	71.4122	86.0909	42.5378	90.2093	100.434	73.7475	15.2696	0.16089	0.341197	0.379869	0.278934	0.0577541	0.347621	0.364185	0.288194
Tb927.11.16450	hypothetical protein conserved	32.1505	26.5138	0.56858	32.5426	26.5309	40.1564	14.2151	0.00572993	0.327951	0.267368	0.404681	0.143255	0.306676	0.264396	0.428928
Tb927.11.16460	hypothetical protein conserved	71.4619	72.0413	148.661	101.898	79.1197	60.9393	58.4152	0.614408	0.421142	0.326998	0.25186	0.241427	0.414748	0.314168	0.271084	7-S1
Tb927.11.16470	SUMO-interacting motif-containing protein	94.4662	79.5689	21.3156	60.1904	64.1417	75.5398	164.899	0.106647	0.301145	0.320914	0.377941	0.825022	0.309848	0.316818	0.373333
Tb927.11.16480	enoyl-CoA hydratase/isomerase family protein putative	55.57	66.0046	8.3396	64.7422	69.9791	71.5149	57.829	0.0404371	0.313923	0.339315	0.346762	0.280402	0.312576	0.321737	0.365687
Tb927.11.16490	Methyltransferase-associated protein	136.401	94.1581	146.391	119.694	113.525	117.002	127.107	0.417995	0.341767	0.324153	0.334081	0.362933	0.344805	0.314311	0.340884
Tb927.11.1650	hypothetical protein conserved	54.2175	51.851	172.721	86.9648	64.8527	50.1338	56.6023	0.855263	0.430623	0.32113	0.248247	0.280277	0.414703	0.322541	0.262756
Tb927.11.16500	hypothetical protein conserved	167.214	132.909	182.562	150.579	192.35	147.159	192.567	0.372508	0.307249	0.39248	0.30027	0.392922	0.325139	0.37472	0.300141
Tb927.11.16510	hypothetical protein conserved	4.28342	21.2995	0	7.83595	4.16377	8.5294	3.31132	0	0.381699	0.202823	0.415478	0.161299	0.392289	0.189535	0.418176
Tb927.11.16520	hypothetical protein conserved	42.9063	41.3502	0	44.7889	42.2449	38.5707	6.61957	0	0.356586	0.336333	0.307081	0.0527017	0.368017	0.346118	0.285864
Tb927.11.16530	hypothetical protein conserved	91.5598	80.7208	101.945	95.0167	99.8907	100.034	78.2803	0.345644	0.322154	0.33868	0.339166	0.26541	0.317057	0.341056	0.341887
Tb927.11.16550	Zinc finger protein C3H1 type-like	26.8175	46.5397	22.8488	33.8539	26.4861	27.9112	25.4242	0.258906	0.383609	0.300122	0.31627	0.288089	0.38716	0.300656	0.312183
Tb927.11.16560	Nucleotide sugar transporter 2	70.3322	80.8175	55.1291	81.8767	101.543	72.0079	86.0162	0.215831	0.320548	0.39754	0.281912	0.336754	0.324302	0.383924	0.291774
Tb927.11.16570	ATP-dependent DEAD/H RNA helicase putative	40.1748	67.8375	7.43893	67.5508	65.6288	60.0768	54.0883	0.0384925	0.34954	0.339594	0.310866	0.279878	0.355634	0.337211	0.307155
Tb927.11.16580	hypothetical protein conserved	101.016	104.024	66.5027	105.124	90.7775	76.2405	88.4812	0.244368	0.386284	0.333567	0.28015	0.325129	0.396826	0.32275	0.280424
Tb927.11.16590	RNA-binding protein putative	50.3654	43.6976	14.3923	55.9842	44.6387	57.3616	54.4767	0.0910996	0.354365	0.282551	0.363083	0.344823	0.357306	0.266473	0.376221
Tb927.11.1660	vesicular transport protein (CDC48 homologue) putative	39.4954	43.1301	30.1153	49.3212	38.8493	43.6238	52.7953	0.228502	0.374229	0.294772	0.330999	0.400588	0.374048	0.285802	0.34015
Tb927.11.16600	exosome-associated protein 2	20.6559	34.1366	97.0552	32.8626	38.6133	25.2396	32.6621	1.00351	0.339786	0.399246	0.260967	0.337713	0.359018	0.373446	0.267535
Tb927.11.16610	zinc-finger of a C2HC-type putative	158.406	148.938	169.49	166.781	179.105	170.691	176.428	0.328102	0.322859	0.346715	0.330427	0.341532	0.314159	0.345055	0.340786
Tb927.11.16620	hypothetical protein conserved	119.99	100.894	109.84	96.6885	112.885	105.124	83.8047	0.349032	0.307242	0.35871	0.334047	0.266302	0.305331	0.351457	0.343212
Tb927.11.16630	major facilitator superfamily putative	168.616	143.813	90.0288	139.817	153.019	146.705	187.043	0.204825	0.318098	0.348134	0.333768	0.425542	0.316272	0.342128	0.3416
Tb927.11.16640	Uncharacterised protein family UPF0564 putative	37.7129	37.8481	21.9928	32.0359	23.3557	33.7251	15.6057	0.246786	0.359483	0.262079	0.378438	0.175115	0.362994	0.246253	0.390754
Tb927.11.16650	hypothetical protein conserved	65.8973	76.503	254.754	73.0527	84.0601	83.6606	71.3147	1.05806	0.303409	0.349125	0.347466	0.29619	0.294118	0.341929	0.363953
Tb927.11.16660	Dopey N-terminal putative	92.2913	76.9342	85.8247	93.5787	87.1264	81.5708	94.0885	0.327231	0.356795	0.332194	0.311012	0.358738	0.355647	0.327229	0.317123
Tb927.11.16670	hypothetical protein conserved	65.6207	71.0244	205.466	76.4793	91.2377	73.5006	35.8414	0.851785	0.317055	0.378238	0.304707	0.148585	0.315032	0.372013	0.312955
Tb927.11.16680	tRNA pseudouridine synthase D (TruD) putative	47.3145	39.7355	5.67698	62.4718	44.2682	42.8701	62.0172	0.0379452	0.417564	0.29589	0.286546	0.414525	0.399431	0.314273	0.286297
Tb927.11.16690	Voltage-gated Chloride channel Like 3	72.3369	61.456	214.009	82.926	87.0416	69.0802	77.9094	0.895255	0.346901	0.364118	0.288981	0.325915	0.349826	0.365015	0.285158
Tb927.11.1670	cysteine desulfurase	176.417	144.261	167.223	157.599	187.834	159.175	188.217	0.331392	0.312321	0.372237	0.315442	0.372996	0.317419	0.35503	0.327551
Tb927.11.16700	hypothetical protein conserved	122.587	118.991	59.3397	126.704	133.242	143.037	91.6935	0.147251	0.314414	0.330639	0.354946	0.227537	0.332211	0.312924	0.354866
Tb927.11.16710	hypothetical protein conserved	63.8067	22.1482	81.819	68.6952	58.3248	43.6336	39.2013	0.479445	0.402542	0.341773	0.255685	0.229713	0.419661	0.310614	0.269725
Tb927.11.16720	mitotic cyclin 6	37.9718	35.1669	22.094	12.8078	15.5963	29.6024	25.6334	0.380889	0.220799	0.268871	0.510329	0.441906	0.251896	0.268989	0.479114	7-S1
Tb927.11.16730	dihydrolipoyl dehydrogenase	144.438	105.762	168.683	133.679	143.106	117.26	100.72	0.428079	0.339248	0.363172	0.29758	0.255606	0.34958	0.344014	0.306406
Tb927.11.16740	chaperone protein DnaJ putative	84.6102	115.061	187.989	87.1467	104.473	103.848	119.145	0.636242	0.294945	0.353586	0.351469	0.403241	0.291483	0.356942	0.351576
Tb927.11.16750	hypothetical protein conserved	119.622	89.3078	61.5535	104.177	114.031	86.5331	101.351	0.201986	0.341853	0.374191	0.283956	0.332579	0.33389	0.353779	0.312331
Tb927.11.16760	T-complex protein 1 alpha subunit putative	31.1938	17.9041	14.3666	10.8674	25.7218	18.5542	65.1093	0.260533	0.197075	0.466454	0.336471	1.18073	0.205147	0.453772	0.341081
Tb927.11.16770	glucosamine-6-phosphate isomerase putative	86.5439	122.333	162.421	81.1063	103.67	90.0751	84.1451	0.590941	0.295092	0.377184	0.327724	0.306148	0.297297	0.369769	0.332933
Tb927.11.16780	hypothetical protein	37.0722	79.3821	83.6355	49.3176	46.3329	52.1071	67.2739	0.566032	0.333774	0.313573	0.352653	0.455299	0.342533	0.301557	0.35591
Tb927.11.16790	mitogen-activated protein kinase	43.2308	52.1661	1.94948	44.5993	48.9614	38.0227	41.7187	0.0148155	0.338943	0.372094	0.288963	0.317051	0.348183	0.362853	0.288964
Tb927.11.1680	vesicular-fusion protein SEC18 putative	150.069	141.909	316.698	162.547	171.509	171.46	169.161	0.626485	0.321547	0.339276	0.339178	0.334631	0.301209	0.352606	0.346185
Tb927.11.16800	hypothetical protein conserved	173.428	138.711	239.195	160.305	163.886	143.836	156.508	0.511072	0.342511	0.350164	0.307325	0.334399	0.329841	0.348312	0.321846
Tb927.11.16810	dynein light intermediate chain D1bLIC putative	31.1994	39.4842	0	25.0015	16.0641	38.0576	86.9768	0	0.315982	0.203027	0.480991	1.09926	0.35228	0.158653	0.489067
Tb927.11.16820	hypothetical protein conserved	28.0098	45.8635	23.5699	38.6121	29.1506	40.7329	36.0115	0.217243	0.355886	0.26868	0.375434	0.331917	0.362323	0.263896	0.37378
Tb927.11.16830	Rab-like 5 small G protein	40.7855	39.4974	7.75098	24.5471	47.1696	26.5568	87.6083	0.0788715	0.249784	0.479983	0.270234	0.891475	0.269309	0.450228	0.280464	7-S1
Tb927.11.16840	hypothetical protein conserved	70.1566	53.792	105.37	62.544	53.3514	61.8315	65.7338	0.592877	0.351911	0.300187	0.347902	0.369858	0.374735	0.290703	0.334561
Tb927.11.16850	Golgi transport complex subunit 5 putative	100.432	81.2088	57.8242	111.594	102.2	100.426	114.325	0.184024	0.355145	0.32525	0.319604	0.363837	0.348022	0.321969	0.330009
Tb927.11.16860	Guide RNA binding complex protein 3	113.953	74.7355	200.49	101.598	101.904	91.7056	75.6114	0.67915	0.344158	0.345194	0.310648	0.256129	0.350241	0.34148	0.308279
Tb927.11.16870	NADH-ubiquinone oxidoreductase B8 subunit	81.9338	49.6369	144.22	84.0276	71.5332	90.9229	127.265	0.585109	0.340905	0.290215	0.36888	0.516323	0.347028	0.286531	0.366441
Tb927.11.16880	leucine-rich repeat protein (LRRP) putative	89.4883	85.4292	190.034	68.3481	83.8182	99.9534	143.531	0.753744	0.271094	0.332454	0.396452	0.569299	0.294358	0.323433	0.382209
Tb927.11.16890	Tetratricopeptide-like helical domain containing protein	52.9926	36.0006	46.5076	37.1955	36.7907	39.3937	139.296	0.410192	0.328061	0.324491	0.347449	1.22858	0.335812	0.313693	0.350495
Tb927.11.1690	Emopamil binding protein putative	66.6373	77.1121	146.876	82.8848	95.2456	83.7417	65.1559	0.560869	0.316509	0.36371	0.319781	0.248808	0.319356	0.355718	0.324927
Tb927.11.16910	Serine hydrolase (FSH1)/RWD domain/50S ribosome-binding GTPase/GTPase of unknown function C-terminal putative	129.333	110.34	106.573	134.692	131.326	125.038	162.655	0.272526	0.344431	0.335824	0.319745	0.415939	0.333294	0.332179	0.334527
Tb927.11.16920	VSG exclusion protein 1	73.2946	54.0043	34.9311	55.635	68.3238	61.8833	45.5663	0.187961	0.299367	0.367644	0.332989	0.245188	0.314991	0.362484	0.322525
Tb927.11.16930	ABC transporter of the mitochondrion putative	109.337	89.3969	71.1198	99.8031	111.401	104.958	74.888	0.224948	0.315671	0.352354	0.331975	0.236866	0.315152	0.350269	0.334579
Tb927.11.16940	MIZ/SP-RING zinc finger putative	54.626	63.115	93.4634	62.1343	48.5746	46.0631	46.2479	0.596174	0.396336	0.309842	0.293822	0.295001	0.431387	0.28945	0.279163
Tb927.11.16960	SUMO-interacting motif-containing protein	60.3244	60.5497	5.98534	56.785	59.1707	51.7615	51.5703	0.0356871	0.338576	0.3528	0.308624	0.307483	0.357956	0.33169	0.310354
Tb927.11.16970	protein phosphatase 4 putative	136.489	113.378	154.905	128.861	111.3	127.919	110.415	0.420847	0.35009	0.30238	0.347531	0.299976	0.351592	0.313202	0.335206
Tb927.11.16980	chaperone protein DnaJ putative	44.4946	29.4185	1.27926	42.8795	47.9564	47.0398	93.2336	0.00927839	0.311001	0.347823	0.341175	0.676215	0.317709	0.329307	0.352984
Tb927.11.16990	50S ribosome-binding GTPase putative	64.3241	46.6008	139.195	54.4843	67.5722	58.5393	60.1799	0.770756	0.301692	0.374163	0.324145	0.33323	0.277495	0.385457	0.337048
Tb927.11.170	hypothetical protein conserved	163.808	142.651	147.795	146.39	166.232	166.139	198.856	0.308703	0.305768	0.347213	0.347019	0.415354	0.317442	0.330327	0.35223
Tb927.11.1700	hypothetical protein conserved	145.255	112.211	154.008	144.224	139.451	125.547	104.126	0.376343	0.352434	0.34077	0.306795	0.254449	0.352928	0.343662	0.30341
Tb927.11.17000	AIR9-like protein	10.3471	8.37117	16.1828	5.45415	5.64128	7.45767	45.5416	0.872242	0.293975	0.304061	0.401964	2.45466	0.311508	0.298555	0.389938	3-S1
Tb927.11.17010	Rab5-interacting protein (Rab5ip) putative	50.4749	57.5182	66.6344	72.4007	69.5088	41.2242	106.492	0.363856	0.395343	0.379552	0.225104	0.581498	0.393356	0.354819	0.251825
Tb927.11.17020	hypothetical protein conserved	42.7632	43.1991	2.28275	37.3195	46.4432	28.0837	35.6965	0.0204097	0.333667	0.415241	0.251092	0.319157	0.335408	0.405387	0.259205
Tb927.11.1710	guide RNA-binding protein of 21 kDa	34.9172	35.9439	14.1467	26.4216	47.1415	59.9689	8.77271	0.105942	0.197867	0.353035	0.449098	0.0656974	0.224254	0.331205	0.444542
Tb927.11.1720	hypothetical protein conserved	102.2	99.2486	273.326	80.0388	101.728	101.429	84.9287	0.965146	0.282627	0.359215	0.358158	0.299894	0.285517	0.347252	0.367231
Tb927.11.1730	hypothetical protein	13.5355	4.55454	0	6.94607	8.83429	3.46535	0.672668	0	0.360915	0.459026	0.180058	0.0349516	0.379561	0.432683	0.187757
Tb927.11.1740	intraflagellar transport protein 88	54.8086	34.0756	5.84879	20.9857	26.5769	41.4027	108.339	0.0657424	0.235887	0.298733	0.46538	1.21777	0.241115	0.28321	0.475674
Tb927.11.1750	hypothetical protein conserved	97.4664	67.9712	0.119023	69.0283	88.5313	65.242	59.6263	0.00053421	0.30982	0.397355	0.292826	0.267621	0.323878	0.41443	0.261691
Tb927.11.1760	JmjC domain hydroxylase putative	39.0176	35.9729	85.8312	41.316	49.1015	34.9079	23.1853	0.684866	0.32967	0.391792	0.278538	0.185001	0.332774	0.368078	0.299148
Tb927.11.1770	hypothetical protein conserved	123.517	152.255	0	129.515	171.962	148.033	81.0033	0	0.288124	0.382554	0.329322	0.180204	0.299671	0.372526	0.327803
Tb927.11.1780	protein phosphatase 2C putative	97.0296	101.331	107.703	116.68	103.157	107.825	67.4887	0.328701	0.356099	0.314827	0.329074	0.205971	0.379437	0.312717	0.307846
Tb927.11.17830	hypothetical protein conserved	77.6523	58.8758	72.05	70.3626	64.3828	75.8917	74.1542	0.342057	0.334047	0.305657	0.360296	0.352047	0.364367	0.296769	0.338865
Tb927.11.17860	hypothetical protein conserved	124.114	105.16	119.532	106.752	126.087	119.656	96.9084	0.339104	0.302846	0.3577	0.339454	0.274922	0.318425	0.347074	0.334501
Tb927.11.17900	Trypanosomal VSG domain containing protein putative	194.896	230.184	505.483	253.481	200.786	202.129	134.568	0.770088	0.386171	0.305892	0.307937	0.205011	0.350447	0.315714	0.333839
Tb927.11.17910	hypothetical protein	209.823	206.985	216.018	220.77	199.721	215.24	183.323	0.339795	0.34727	0.31416	0.338571	0.288366	0.331045	0.321502	0.347452
Tb927.11.180	electron transfer flavoprotein putative	289.574	271.354	0.166979	311.874	320.707	358.128	293.959	0.000168545	0.314799	0.323715	0.361486	0.296716	0.327115	0.322075	0.35081
Tb927.11.1800	histone H1	26.7889	29.3423	70.1888	30.6911	19.2894	32.2285	16.8743	0.853785	0.373331	0.234638	0.392031	0.205261	0.343451	0.253386	0.403163
Tb927.11.1810	Ring finger domain containing protein putative	45.9737	34.2699	96.4495	49.1319	60.1657	41.8768	80.2767	0.638002	0.325001	0.397989	0.27701	0.531021	0.322328	0.415212	0.26246
Tb927.11.1820	translation initiation factor eIF2B delta subunit putative	69.4538	68.8965	71.8267	61.6886	79.3106	67.0241	59.5371	0.345282	0.296546	0.381258	0.322195	0.286204	0.324888	0.360995	0.314117
Tb927.11.1830	hypothetical protein conserved	55.4795	41.1984	30.1213	56.3999	49.8757	44.7594	43.0762	0.199432	0.373423	0.330226	0.296351	0.285207	0.371333	0.345989	0.282677
Tb927.11.1840	hypothetical protein conserved	15.7911	13.6962	0.794108	17.0653	14.2972	13.5369	45.1498	0.0176864	0.380079	0.318427	0.301494	1.00558	0.390713	0.300198	0.309089
Tb927.11.1850	hypothetical protein conserved	15.9254	14.2789	26.0987	13.0953	12.9005	15.085	13.3372	0.6353	0.31877	0.314027	0.367204	0.324657	0.316245	0.32305	0.360705
Tb927.11.1860	histone H1	19.7819	9.98454	14.1832	13.4825	6.18086	15.0353	9.83089	0.408752	0.388559	0.178129	0.433311	0.283322	0.457193	0.173895	0.368912
Tb927.11.18680	dynein light chain LC8 putative	6.95854	8.76688	0.265202	6.90312	7.23609	9.42548	63.0509	0.0112542	0.292943	0.307074	0.399983	2.67565	0.306046	0.271895	0.42206
Tb927.11.1890	Serine-threonine kinase receptor-associated protein putative	78.5897	91.1372	0	74.2509	92.3467	85.3289	128.666	0	0.294732	0.366562	0.338706	0.51073	0.323757	0.414389	0.261854
Tb927.11.190	elongation factor putative	16.5452	12.7663	1.81152	17.8259	11.9237	17.1741	9.59278	0.0386058	0.379892	0.254108	0.366	0.204434	0.38487	0.251648	0.363481
Tb927.11.1900	T-complex protein 1 beta subunit putative	13.4155	15.1503	0.978806	10.7963	8.66411	12.6593	21.5233	0.0304736	0.336127	0.269744	0.394129	0.670095	0.353986	0.256432	0.389582
Tb927.11.1910	cation transporter protein putative	32.9765	31.922	0	35.0856	25.2324	47.3201	31.3284	0	0.325959	0.234418	0.439622	0.291052	0.310746	0.227511	0.461743
Tb927.11.1920	hypothetical protein	102.926	95.7411	18.4301	91.2979	86.38	101.244	90.7047	0.0660761	0.327324	0.309692	0.362983	0.325198	0.3393	0.303337	0.357362
Tb927.11.1930	ubiquitin carboxyl-terminal hydrolase putative	88.4852	83.6877	98.9313	89.9203	95.4073	111.565	102.471	0.333223	0.302872	0.321353	0.375775	0.345145	0.316977	0.32212	0.360903
Tb927.11.1940	hypothetical protein conserved	55.6112	34.0044	100.376	48.0431	42.2249	68.8913	90.3397	0.630661	0.301856	0.2653	0.432845	0.567605	0.285881	0.261856	0.452263
Tb927.11.1950	hypothetical protein conserved	288.826	274.889	342.756	289.156	298.88	340.957	247.857	0.368954	0.311258	0.321724	0.367018	0.266802	0.296626	0.324255	0.379119
Tb927.11.1960	leucine-rich repeat protein (LRRP) putative	8.50671	9.96367	0.114269	8.03606	6.50683	12.0274	27.0054	0.00430063	0.302445	0.244891	0.452664	1.01637	0.345728	0.208837	0.445435
Tb927.11.1980	zinc finger protein family member putative	29.02	17.5468	208.363	25.6288	32.8569	7.72144	7.34909	3.14714	0.3871	0.496274	0.116626	0.111001	0.413036	0.470765	0.1162	4
Tb927.11.1990	arginyl-tRNA synthetase putative	55.855	41.4886	9.40707	48.3205	42.4228	40.5834	36.9162	0.0716311	0.367942	0.323032	0.309026	0.281102	0.389939	0.307973	0.302088
Tb927.11.200	DNA-directed RNA polymerase I subunit putative	59.4796	31.6793	4.56026	48.4179	54.7752	59.9989	123.02	0.0279442	0.296693	0.335649	0.367658	0.753833	0.27102	0.341855	0.387125
Tb927.11.2000	Cupin-like domain containing protein putative	123.594	125.927	117.645	124.77	126.085	153.967	145.596	0.29061	0.30821	0.311458	0.380332	0.359656	0.305143	0.310885	0.383972
Tb927.11.2010	hypothetical protein conserved	111.514	103.776	95.0747	107.416	137.793	79.5407	172.942	0.292763	0.330765	0.424306	0.244929	0.532539	0.329278	0.404718	0.266004
Tb927.11.2020	hypothetical protein conserved	106.725	107.991	100.513	109.524	145.95	135.015	118.299	0.257402	0.280479	0.373762	0.345759	0.302952	0.288052	0.36402	0.347928
Tb927.11.2030	hypothetical protein conserved	37.1076	28.5893	107.641	22.0531	38.9645	27.5609	10.8149	1.2152	0.248966	0.439887	0.311147	0.122094	0.237422	0.435312	0.327266
Tb927.11.2040	STE/STE11 serine/threonine-protein kinase putative	126.173	84.2409	24.5476	91.4248	56.1165	68.6618	28.9911	0.113539	0.422865	0.259555	0.31758	0.134092	0.410001	0.250406	0.339593	7B
Tb927.11.2060	60S acidic ribosomal protein P0 putative	11.7515	18.973	20.2078	12.5106	11.2624	15.202	5.18205	0.518482	0.320991	0.288965	0.390045	0.132959	0.354002	0.28422	0.361778
Tb927.11.2070	hypothetical protein conserved	80.8639	97.5855	153.38	91.0553	64.0487	102.315	34.7291	0.595837	0.353724	0.248811	0.397466	0.134912	0.368874	0.239993	0.391132
Tb927.11.2080	hypothetical protein conserved	132.839	130.634	0.27349	135.882	133.833	154.025	117.851	0.000645418	0.320674	0.315838	0.363489	0.27812	0.333886	0.315017	0.351096
Tb927.11.2090	choline kinase	45.516	70.5988	115.435	85.2505	74.5427	63.8657	53.6402	0.516121	0.381163	0.333287	0.28555	0.23983	0.376768	0.326561	0.29667
Tb927.11.210	hypothetical protein conserved	27.0734	20.893	68.3218	22.5701	27.5918	28.683	73.5208	0.866534	0.28626	0.349951	0.36379	0.932473	0.285202	0.343165	0.371633
Tb927.11.2100	Divergent AAA domain containing protein putative	161.724	143.403	225.817	170.962	156.247	167.164	186.7	0.456774	0.345816	0.316051	0.338134	0.37765	0.336775	0.30945	0.353774
Tb927.11.2110	Snf7 putative	104.698	105.15	273.772	102.024	116.562	82.5151	53.1585	0.909234	0.338836	0.38712	0.274044	0.176547	0.317905	0.422627	0.259468
Tb927.11.2120	CBF/Mak21 family putative	36.4235	27.8323	107.254	33.8225	26.7026	20.2622	34.3963	1.32761	0.418661	0.33053	0.25081	0.425764	0.441829	0.294634	0.263537
Tb927.11.2130	proteasome regulatory non-ATP-ase subunit 3	112.136	73.0274	2.84914	40.3338	46.5802	68.7646	109.619	0.0183014	0.259084	0.299208	0.441709	0.70414	0.297968	0.300756	0.401276
Tb927.11.2140	cyclic nucleotide-binding domain containing protein putative	80.1245	66.2066	18.8642	60.9183	74.9405	68.3071	180.212	0.0923962	0.298377	0.367057	0.334566	0.882673	0.298594	0.35739	0.344017
Tb927.11.2150	hypothetical protein conserved	105.209	104.751	95.7809	107.203	104.555	130.609	100.771	0.279761	0.313123	0.30539	0.381487	0.294336	0.318309	0.303335	0.378356
Tb927.11.2160	hypothetical protein conserved	75.5968	80.334	7.48571	68.3686	72.3752	90.0468	83.4235	0.0324351	0.296236	0.313597	0.390167	0.361468	0.313628	0.285506	0.400866
Tb927.11.2170	hypothetical protein conserved	169.287	164.846	21.2676	169.355	163.657	159.116	158.816	0.0432156	0.344127	0.332551	0.323323	0.322712	0.354832	0.314153	0.331015
Tb927.11.2180	hypothetical protein conserved	13.9413	15.8324	5.16781	14.0975	14.1166	8.45838	16.6473	0.140918	0.384416	0.384937	0.230646	0.453945	0.298486	0.422218	0.279296
Tb927.11.2190	MICOS complex subunit MIC10-2	121.241	110.213	57.4317	97.3094	110.074	76.9755	79.2373	0.201969	0.342206	0.387095	0.270699	0.278653	0.352582	0.379533	0.267885
Tb927.11.220	hypothetical protein conserved	35.3563	36.0007	7.54455	15.1593	45.467	32.3829	39.5039	0.0811162	0.162987	0.488844	0.348169	0.424731	0.169729	0.460745	0.369526
Tb927.11.2200	DNA-directed RNA polymerase II putative	279.123	160.689	94.9442	211.869	185.787	185.979	200.387	0.162677	0.363017	0.318327	0.318656	0.343343	0.383683	0.313528	0.302789
Tb927.11.2210	diacylglycerol acyltransferase putative	36.3622	51.4362	16.715	44.8049	44.3224	47.6238	38.9107	0.12223	0.327638	0.32411	0.348252	0.284537	0.331625	0.319207	0.349169
Tb927.11.2220	hypothetical protein conserved	9.92182	22.2989	0.304874	8.44625	11.8147	14.864	11.2176	0.00867969	0.240463	0.336363	0.423174	0.319361	0.268718	0.357613	0.37367
Tb927.11.2230	carnitine O-acetyltransferase putative	47.5752	70.6699	26.078	62.3533	66.7915	57.8584	72.6735	0.139452	0.333434	0.357168	0.309398	0.388622	0.332697	0.348105	0.319197
Tb927.11.2240	hypothetical protein conserved	82.2144	52.4019	42.7567	45.5212	63.551	42.8153	16.7099	0.281503	0.299703	0.418408	0.281888	0.110015	0.296176	0.380736	0.323088
Tb927.11.2250	conserved protein unknown function	44.1544	67.2286	2.36693	23.9338	41.7177	49.4566	35.8883	0.0205627	0.207925	0.362422	0.429653	0.31178	0.214303	0.336381	0.449317
Tb927.11.2260	Eukaryotic translation initiation factor 4E-1	28.7313	32.2524	64.4664	35.0072	31.5449	33.068	38.2726	0.647121	0.351407	0.316652	0.331941	0.384185	0.358079	0.301767	0.340154
Tb927.11.2270	inner dynein arm I1 intermediate chain axonemal	10.9528	12.6433	0.106843	10.1485	7.98518	10.3695	66.9057	0.00374846	0.356048	0.280151	0.363801	2.34731	0.364971	0.259451	0.375578
Tb927.11.2280	BRO1-like domain/ALIX V-shaped domain binding to HIV putative	23.5059	24.1178	25.3345	24.4878	22.4598	23.6358	47.39	0.358929	0.346934	0.318202	0.334863	0.671404	0.345806	0.298887	0.355307
Tb927.11.2290	hypothetical protein conserved	69.5972	53.1083	14.3264	65.8168	80.9573	70.1213	75.995	0.066052	0.303449	0.373255	0.323296	0.350376	0.296816	0.370181	0.333003
Tb927.11.230	cleavage and polyadenylation specificity factor subunit 2	114.131	91.3757	177.704	73.4144	98.1607	79.3957	123.375	0.708068	0.292522	0.391124	0.316354	0.491591	0.297372	0.386808	0.31582
Tb927.11.2300	eukaryotic peptide chain release factor subunit 1 putative	58.3382	76.9911	0.107421	55.236	40.2695	42.4366	45.9094	0.000778742	0.400429	0.291931	0.307641	0.332817	0.420379	0.277022	0.302599
Tb927.11.2310	hypothetical protein conserved	52.6905	38.5513	95.212	48.0997	41.403	53.1214	43.6739	0.667573	0.337248	0.290295	0.372457	0.306217	0.347181	0.282025	0.370793
Tb927.11.2320	Hereditary spastic paraplegia protein strumpellin putative	79.9242	73.854	76.2417	79.0215	80.8374	87.6847	54.0241	0.307993	0.319223	0.326558	0.354219	0.218241	0.318473	0.314511	0.367016
Tb927.11.2330	molybdopterin synthase sulphurylase protein putative	74.3791	67.014	72.0277	66.0333	85.8784	91.5053	106.558	0.295903	0.271276	0.352803	0.37592	0.437759	0.288131	0.340207	0.371662
Tb927.11.2340	hypothetical protein conserved	37.4485	51.544	38.2896	37.6702	38.06	37.0971	72.3237	0.339365	0.333875	0.33733	0.328795	0.641013	0.33759	0.342281	0.32013
Tb927.11.2350	hypothetical protein conserved	59.2622	59.6463	55.4045	62.7513	53.7767	58.7874	87.3615	0.316028	0.357934	0.306742	0.335324	0.498311	0.364785	0.291552	0.343662
Tb927.11.2360	phenylalanyl-tRNA synthetase (beta subunit) putative	81.7677	60.5787	124.598	71.8137	61.7045	41.2025	66.8944	0.713125	0.41102	0.353161	0.235819	0.382864	0.413476	0.352757	0.233767
Tb927.11.2370	mRNA export factor MEX67	75.0432	46.1953	167.767	36.6551	21.7737	31.7951	104.494	1.85945	0.406268	0.24133	0.352402	1.15817	0.429939	0.246579	0.323482
Tb927.11.2380	phosphoglycerate kinase putative	120.162	117.477	200.986	117.543	111.761	119.415	116.739	0.576354	0.337072	0.320491	0.342437	0.334765	0.340136	0.30951	0.350354
Tb927.11.2390	Tubulin-tyrosine ligase family putative	129.076	85.106	0	95.5769	73.7801	116.577	71.9384	0	0.334263	0.258032	0.407705	0.251591	0.331807	0.262349	0.405845
Tb927.11.240	hypothetical protein conserved	70.1805	72.7648	40.1509	70.5078	74.3008	67.7909	39.9584	0.188857	0.331646	0.349487	0.318867	0.187951	0.34459	0.334192	0.321218
Tb927.11.2400	Flabarin-like protein	92.2549	91.0916	75.8781	93.2365	92.126	85.7844	77.0768	0.279841	0.34386	0.339764	0.316376	0.284262	0.351575	0.33091	0.317515
Tb927.11.2410	Flabarin putative	120.252	72.447	59.8366	85.8362	91.8174	95.7964	109.529	0.218821	0.313901	0.335774	0.350325	0.400546	0.321921	0.326395	0.351684
Tb927.11.2420	Tubulin-tyrosine ligase family putative	107.268	106.885	153.921	107.391	79.302	108.434	138.358	0.52154	0.36388	0.268704	0.367415	0.468808	0.387408	0.270101	0.342491
Tb927.11.2430	Cytoplasmic dynein 2 heavy chain (DYNC2H2) putative	12.2866	11.8753	3.06794	8.9624	11.5099	15.0792	45.5635	0.0862957	0.252096	0.323752	0.424152	1.28162	0.266786	0.297373	0.435841
Tb927.11.2440	Tubulin cofactor C domain-containing protein 1	83.5706	73.5589	153.538	71.0263	65.2987	87.7294	123.959	0.685272	0.317005	0.291441	0.391554	0.553252	0.343964	0.285857	0.370179
Tb927.11.2460	hypothetical protein conserved	51.1881	71.0601	112.306	90.2182	63.8204	68.9681	154.629	0.503598	0.404554	0.286182	0.309265	0.693383	0.436816	0.270883	0.292301
Tb927.11.2470	metallo-peptidase Clan MF Family M17	53.9991	60.1957	8.82633	61.2235	52.6961	55.9886	69.1476	0.0519476	0.360333	0.310145	0.329523	0.40697	0.366216	0.298936	0.334848
Tb927.11.2480	hypothetical protein	4.65562	26.0348	9.80957	10.808	7.94286	10.5358	7.82244	0.33495	0.369042	0.271211	0.359747	0.267099	0.380781	0.242285	0.376934
Tb927.11.2490	Unc104-like kinesin putative	93.1759	69.5061	20.1422	73.4601	57.8031	78.0676	78.1448	0.096222	0.350928	0.276133	0.372939	0.373308	0.358524	0.269103	0.372373
Tb927.11.250	ubiquitin carboxyl-terminal hydrolase putative	134.936	113.062	0	100.983	109.76	150.414	16.5231	0	0.279609	0.303913	0.416478	0.0457506	0.275925	0.314244	0.409831
Tb927.11.2500	Metallocarboxypeptidase 1	87.1916	93.4081	124.571	96.4443	98.6494	106.874	110.087	0.412531	0.319387	0.326689	0.353924	0.364566	0.334126	0.308434	0.357441
Tb927.11.2510	NUC173 domain containing protein putative	47.617	44.4399	32.9178	49.4351	53.3985	52.3766	40.3329	0.212085	0.318504	0.34404	0.337456	0.25986	0.324096	0.330441	0.345463
Tb927.11.2520	UDP-n-acetylglucosamine pyrophosphorylase	91.3724	83.1224	101.326	94.5958	99.4847	97.3416	94.5953	0.347695	0.324601	0.341377	0.334023	0.324599	0.330616	0.330232	0.339152
Tb927.11.2530	Mitochondrial SSU ribosomal protein putative	113.328	95.7133	131.126	100.886	108.156	112.343	107.479	0.408003	0.313911	0.336531	0.349558	0.334424	0.323933	0.33694	0.339126
Tb927.11.2540	hypothetical protein conserved	57.7257	64.5558	16.6342	20.2848	31.5293	56.0196	143.87	0.154258	0.188112	0.292388	0.5195	1.33419	0.191591	0.280089	0.52832
Tb927.11.2550	recombinase rad51 putative	48.7938	44.3879	0.0961101	43.0997	43.6684	40.2016	30.6025	0.000756954	0.339449	0.343928	0.316624	0.241022	0.312401	0.374698	0.312901
Tb927.11.2560	hypothetical protein conserved	56.4793	35.5599	29.1593	38.6362	50.9708	45.2946	39.3893	0.216152	0.286403	0.377837	0.33576	0.291985	0.298427	0.359757	0.341815
Tb927.11.2570	hypothetical protein conserved	134.663	117.242	208.374	101.871	121.471	142.663	138.305	0.569319	0.278332	0.331883	0.389785	0.377877	0.279948	0.335647	0.384405
Tb927.11.2580	Present in the outer mitochondrial membrane proteome 11	15.6629	14.1895	2.96175	19.6565	11.2434	16.1943	15.7874	0.0628899	0.417388	0.238743	0.34387	0.33523	0.438099	0.237711	0.32419
Tb927.11.2590	Flagellum attachment zone protein 12	44.6163	54.9171	82.9863	43.0847	47.9163	41.8613	32.8752	0.624604	0.324281	0.360646	0.315073	0.247438	0.322149	0.355682	0.322169
Tb927.11.260	Putative intraflagellar transport protein F6	64.7232	67.7336	9.56753	39.2591	53.4434	70.5666	178.79	0.0585998	0.240457	0.327333	0.43221	1.09507	0.245709	0.325026	0.429265
Tb927.11.2600	hypothetical protein conserved	83.2678	94.2908	56.0068	76.1832	74.768	89.0898	101.691	0.233322	0.317376	0.31148	0.371144	0.423641	0.362486	0.329089	0.308425
Tb927.11.2610	hypothetical protein conserved	23.0529	16.8931	0.0599672	12.9255	9.95957	12.4598	17.2272	0.00169663	0.365698	0.281783	0.35252	0.487402	0.377095	0.261476	0.361429
Tb927.11.2620	hypothetical protein conserved	114.899	104.608	23.2897	107.338	115.418	135.523	97.5964	0.0650044	0.299593	0.322146	0.378261	0.272403	0.302891	0.316742	0.380367
Tb927.11.2630	diphthamide biosynthesis enzyme Dph1/Dph2 domain containing protein putative	92.9926	94.4942	121.534	94.0227	85.5135	96.2069	124.5	0.440752	0.340979	0.31012	0.348901	0.451506	0.331322	0.321432	0.347246
Tb927.11.2640	Nucleolar protein 53	114.681	120.335	240.742	175.9	137.276	144.686	109.247	0.525796	0.384176	0.29982	0.316004	0.238603	0.373737	0.293306	0.332957
Tb927.11.2650	heat shock protein 84 putative	33.9165	32.7009	80.296	45.0599	33.9894	35.267	42.2115	0.702403	0.394169	0.297328	0.308503	0.369252	0.372786	0.274342	0.352871
Tb927.11.2660	Golgi reassembly stacking protein (GRASP homologue) putative	120.879	110.375	363.635	125.199	132.596	100.985	200.09	1.01353	0.348958	0.369575	0.281467	0.557695	0.357912	0.35008	0.292008
Tb927.11.2670	Nucleoporin NUP59	22.1084	28.3543	58.3638	24.2567	20.0323	23.9789	22.9685	0.854923	0.355316	0.293436	0.351248	0.336447	0.355793	0.271848	0.372359
Tb927.11.2680	ATP synthase regulation protein NCA2 putative	132.309	121.104	87.7913	130.756	152.481	122.248	156.101	0.21651	0.322468	0.376046	0.301486	0.384975	0.333587	0.373926	0.292488
Tb927.11.2690	Succinyl-CoA:3-ketoacid coenzyme A transferase mitochondrial	91.9655	101.691	103.891	92.6676	81.8345	98.0816	79.7934	0.381133	0.33996	0.300218	0.359822	0.29273	0.336771	0.301226	0.362004
Tb927.11.270	mitochondrial carrier protein	53.4535	50.4974	5.7929	80.652	43.4121	38.6273	4.79875	0.0356066	0.495736	0.266837	0.237427	0.029496	0.49194	0.263497	0.244563
Tb927.11.2700	Basal body protein	156.839	118.866	249.815	148.322	151.219	153.357	114.91	0.551592	0.327495	0.333893	0.338612	0.253721	0.31792	0.338405	0.343674
Tb927.11.2710	Cell division cycle 45	39.7982	41.5373	3.33966	28.3487	26.5679	25.2426	27.5228	0.0416628	0.353655	0.331439	0.314906	0.343352	0.372623	0.301549	0.325828
Tb927.11.2720	hypothetical protein conserved	10.2325	34.9921	57.6668	9.7849	12.157	12.0979	21.6214	1.6941	0.287454	0.357141	0.355405	0.635179	0.268638	0.401465	0.329897
Tb927.11.2730	UDP-galactose 4-epimerase	28.7863	23.5052	16.0395	30.8065	30.4307	17.0082	11.9334	0.20499	0.393717	0.388913	0.21737	0.152512	0.40147	0.376741	0.22179
Tb927.11.2740	hypothetical protein conserved	145.612	125.361	171.344	152.167	136.968	138.485	101.177	0.400691	0.355846	0.320303	0.323851	0.236606	0.358043	0.320781	0.321177
Tb927.11.2750	Present in the outer mitochondrial membrane proteome 12	51.738	66.4526	2.89875	54.8693	61.2971	65.7767	91.0686	0.0159322	0.301574	0.336903	0.361524	0.500534	0.282045	0.341564	0.376391
Tb927.11.2760	hypothetical protein conserved	126.741	125.951	92.12	133.569	142.495	124.283	137.533	0.2301	0.333633	0.355928	0.310439	0.343535	0.338681	0.344595	0.316725
Tb927.11.2770	hypothetical protein conserved	81.9327	70.0394	45.2071	69.7386	63.1016	85.0077	66.9988	0.207517	0.320125	0.289659	0.390216	0.307548	0.326682	0.281287	0.392031
Tb927.11.2780	hypothetical protein conserved	214.729	225.727	45.2357	203.421	219.795	206.083	230.082	0.0718827	0.323251	0.349269	0.32748	0.365617	0.338913	0.339649	0.321438
Tb927.11.2790	Solute carrier (proton/amino acid symporter) TRAMD3 or PAT1 putative	23.9809	17.0351	0.155952	20.8904	21.5843	29.9161	25.8951	0.00215431	0.288578	0.298163	0.413259	0.357713	0.289842	0.283899	0.426259
Tb927.11.280	hypothetical protein conserved	213.128	177.34	268.544	172.813	177.828	193.889	178.115	0.493166	0.317362	0.326571	0.356067	0.327099	0.321518	0.33034	0.348142
Tb927.11.2800	hypothetical protein conserved	44.676	29.9636	139.813	61.2154	27.0951	42.6003	39.8736	1.06801	0.467611	0.206974	0.325415	0.304586	0.459737	0.207825	0.332438
Tb927.11.2810	Protein of unknown function (DUF3773) putative	45.9044	54.2038	108.203	56.7154	38.8834	44.2643	40.656	0.773632	0.405507	0.27801	0.316483	0.290684	0.40683	0.260016	0.333154
Tb927.11.2820	hypothetical protein conserved	78.0921	60.3356	213.107	62.9977	77.928	75.6159	74.7535	0.984141	0.290927	0.359875	0.349198	0.345215	0.281753	0.359437	0.35881
Tb927.11.2830	hypothetical protein conserved	43.7299	59.1864	22.101	39.1762	64.8486	54.2248	64.4034	0.139659	0.24756	0.409787	0.342654	0.406974	0.260892	0.389677	0.349431
Tb927.11.2840	magnesium-dependent phosphatase-1/HAD phosphatase family IIIC putative	83.1535	144.623	0.215621	113.432	97.4575	128.508	93.6772	0.000635305	0.334216	0.287148	0.378635	0.27601	0.325789	0.29017	0.384041
Tb927.11.2850	hypothetical protein conserved	25.1072	27.2424	3.17865	25.4024	19.0639	26.0703	15.3692	0.0450639	0.36013	0.270269	0.3696	0.217889	0.362699	0.244844	0.392457
Tb927.11.2860	hypothetical protein conserved	30.9723	38.9768	49.548	26.6978	39.6735	33.773	20.7312	0.494767	0.266593	0.396163	0.337243	0.207013	0.264901	0.380439	0.354659
Tb927.11.2870	hypothetical protein	6.39447	12.9477	0	14.3564	8.99664	10.7435	4.87824	0	0.421052	0.263857	0.31509	0.143071	0.378356	0.273505	0.348139
Tb927.11.2880	kinesin putative	67.7046	48.5092	0.109423	23.3189	43.7891	58.5339	147.366	0.00087091	0.185598	0.348523	0.465879	1.17291	0.194721	0.333865	0.471414	7-S1
Tb927.11.2890	hypothetical protein conserved	72.0186	79.0499	86.0963	69.7847	70.3553	70.734	94.8335	0.408283	0.330931	0.333637	0.335432	0.449716	0.346935	0.323204	0.329861
Tb927.11.290	Phosphatase and tensin homolog putative	160.548	147.273	0	156.109	196.483	127.043	77.4141	0	0.325475	0.40965	0.264875	0.161402	0.3491	0.395605	0.255295
Tb927.11.2900	HIT zinc finger putative	106.792	113.292	228.602	111.41	99.3634	92.2093	2.6517	0.754504	0.367711	0.327951	0.304339	0.00875199	0.364514	0.32942	0.306067
Tb927.11.2910	phosphoglycerate mutase putative	79.1363	95.0143	0.148556	81.4074	64.5896	73.4092	69.0604	0.000677081	0.371035	0.294384	0.334581	0.314761	0.368485	0.293989	0.337526
Tb927.11.2920	glycerolphosphate mutase putative	229.825	176.906	381.101	172.137	225.231	186.127	200.965	0.653135	0.29501	0.386003	0.318987	0.344416	0.297228	0.375467	0.327305
Tb927.11.2930	membrane-associated protein putative	135.619	267.385	335.747	181.275	114.347	232.342	186.796	0.635927	0.343347	0.216581	0.440072	0.353804	0.344354	0.23422	0.421426
Tb927.11.2940	hypothetical protein conserved	67.6319	61.4263	15.6406	56.434	67.4609	68.6268	82.3872	0.0812406	0.293131	0.350407	0.356463	0.427937	0.301103	0.324612	0.374285
Tb927.11.2950	Nucleoporin NUP89	73.3247	39.216	4.16413	26.6223	28.7224	35.0475	91.8451	0.0460674	0.29452	0.317753	0.387727	1.01607	0.308517	0.321481	0.370002
Tb927.11.2960	hypothetical protein conserved	64.5688	59.4623	92.2904	37.0589	45.3042	69.0597	67.5545	0.609488	0.244738	0.29919	0.456072	0.446132	0.242293	0.288758	0.468949
Tb927.11.2970	hypothetical protein conserved	92.3826	98.442	147.865	84.3773	87.1291	87.3263	196.239	0.571276	0.325992	0.336623	0.337385	0.758168	0.339056	0.334551	0.326393
Tb927.11.2980	hypothetical protein conserved	162.243	121.193	136.901	162.716	176.745	136.721	164.838	0.287497	0.34171	0.371171	0.287119	0.346166	0.351688	0.349013	0.299299
Tb927.11.2990	KREPB4	119.051	116.765	30.9868	150.366	152.239	125.218	111.474	0.072429	0.351469	0.355845	0.292687	0.26056	0.345635	0.365645	0.28872
Tb927.11.300	hypothetical protein conserved	60.9554	63.387	19.1287	45.1324	91.0855	65.0067	112.416	0.0950613	0.224289	0.452656	0.323055	0.558659	0.240812	0.434773	0.324415
Tb927.11.3000	60S ribosomal protein L37 putative	25.044	32.3862	0	41.0679	41.5289	31.3516	29.4678	0	0.360408	0.364453	0.275138	0.258606	0.368476	0.350083	0.28144
Tb927.11.3010	ribonuclease P	23.2561	22.4499	41.5486	23.2534	32.1495	33.8421	28.1832	0.465557	0.260557	0.360239	0.379205	0.315796	0.277905	0.336424	0.385671
Tb927.11.3020	hypothetical protein conserved	92.5839	96.7646	0.061428	89.9338	113.244	130.152	93.2761	0.000184286	0.269804	0.339736	0.39046	0.279831	0.282245	0.330585	0.38717
Tb927.11.3030	phosphoribosylpyrophosphate synthetase putative	89.1862	90.7103	243.99	125.24	94.4108	75.4467	97.7941	0.826811	0.424401	0.319931	0.255667	0.331396	0.409976	0.306514	0.28351	7-S1
Tb927.11.3040	hypothetical protein	40.2257	30.5686	6.5015	13.8092	32.4655	23.5615	2.35365	0.0930964	0.197737	0.464881	0.337382	0.0337025	0.211902	0.43414	0.353958
Tb927.11.3050	hypothetical protein	56.7507	54.3442	23.7884	39.2795	55.325	40.7848	24.3449	0.175704	0.290123	0.408636	0.301241	0.179814	0.306768	0.393049	0.300183
Tb927.11.3060	Phosphate transport (Pho88) putative	106.749	102.646	361.989	140.757	122.761	146.613	69.629	0.882617	0.343199	0.299321	0.35748	0.169773	0.354317	0.292202	0.353481
Tb927.11.3070	ribosome assembly protein RRB1 putative	81.2997	52.7201	38.0787	67.2277	69.0771	48.0045	56.5643	0.206602	0.364755	0.374789	0.260456	0.306899	0.371929	0.36139	0.26668
Tb927.11.3080	vesicular protein trafficking mediator putative	32.8497	59.5551	0	37.9935	26.4747	28.6327	40.5853	0	0.408089	0.284365	0.307545	0.435928	0.398915	0.277998	0.323087
Tb927.11.3090	LisH domain-containing protein FOPNL putative	159.633	177.833	102.218	193.44	142.329	194.492	130.556	0.192769	0.364801	0.268413	0.366786	0.246212	0.375122	0.257896	0.366982
Tb927.11.310	hypothetical protein conserved	74.612	102.81	45.2126	78.5189	72.3297	76.417	17.5717	0.198942	0.345494	0.318261	0.336245	0.0773178	0.363912	0.29633	0.339758
Tb927.11.3100	Present in the outer mitochondrial membrane proteome 13	164.35	140.908	33.3805	135.044	169.285	155.234	117.204	0.0726352	0.293853	0.368361	0.337786	0.255033	0.30253	0.358216	0.339254
Tb927.11.3110	hypothetical protein conserved	96.1488	115.857	84.7556	148.91	168.234	140.57	234.956	0.185172	0.325335	0.367552	0.307113	0.513325	0.319277	0.356655	0.324069
Tb927.11.3120	nucleolar GTP-binding protein 1	132.763	67.9278	83.4813	82.8651	80.4045	57.883	78.0096	0.377483	0.374696	0.36357	0.261733	0.352741	0.364496	0.356275	0.279229
Tb927.11.3130	glycosomal transporter (GAT2)	28.2072	24.1271	149.953	39.8594	31.2647	30.5027	50.3925	1.47553	0.392214	0.307642	0.300144	0.495858	0.397724	0.28959	0.312686
Tb927.11.3140	dual specificity tyrosine-phosphorylation-regulated kinase 2 putative	33.6166	27.1168	21.5621	24.6164	18.5451	17.3898	27.9201	0.356096	0.406538	0.30627	0.287192	0.461098	0.405713	0.296788	0.297499
Tb927.11.3150	conserved protein	251.815	211.9	378.23	263.362	282.849	209.508	297.716	0.50049	0.348492	0.374278	0.27723	0.393951	0.345612	0.369218	0.28517
Tb927.11.3160	hypothetical protein conserved	94.9048	90.13	91.153	105.367	98.4686	101.368	179.243	0.298662	0.345236	0.322632	0.332132	0.58729	0.364466	0.304215	0.331319
Tb927.11.3170	Der1-like family putative	54.5665	67.5204	143.68	46.6872	52.2669	74.1649	60.8693	0.829948	0.269683	0.301913	0.428404	0.351604	0.309451	0.301848	0.388701
Tb927.11.3180	hypothetical protein conserved	108.61	90.4814	493.211	123.68	114.173	116.08	160.873	1.39351	0.349444	0.322583	0.327973	0.454529	0.351578	0.32461	0.323812
Tb927.11.3190	hypothetical protein conserved	66.1413	54.7657	95.2996	53.2937	49.3995	54.388	124.965	0.60669	0.339275	0.314484	0.346241	0.795543	0.338522	0.309441	0.352037
Tb927.11.320	dynein light chain 1 putative	32.5252	27.5012	0	35.3081	14.9398	37.2316	34.4001	0	0.403615	0.17078	0.425604	0.393236	0.39858	0.175932	0.425487
Tb927.11.3200	Histone methylation protein DOT1 putative	131.248	106.734	51.234	150.075	153.135	164.675	62.0531	0.109501	0.320752	0.327292	0.351956	0.132625	0.328306	0.316987	0.354707
Tb927.11.3210	hypothetical protein	46.8835	49.6245	33.5292	50.5883	50.0684	44.6933	55.2768	0.230679	0.348045	0.344468	0.307488	0.380301	0.329623	0.350871	0.319506
Tb927.11.3220	metacaspase	171.256	161.45	99.2283	197.275	204.142	167.494	154.013	0.174418	0.346759	0.358829	0.294411	0.270716	0.345617	0.355552	0.298831
Tb927.11.3240	T-complex protein 1 zeta subunit putative	31.8882	18.7395	0.633437	3.47119	2.44223	4.32938	48.6304	0.0618422	0.338891	0.238434	0.422676	4.74777	0.388393	0.205723	0.405884
Tb927.11.3250	dynein heavy chain putative	8.49053	7.12181	0.0970316	3.34101	4.45475	4.2046	19.5948	0.00808572	0.278409	0.371218	0.350373	1.63285	0.292247	0.348292	0.35946	3F
Tb927.11.3260	mitochondrial DNA polymerase I protein D putative	69.4006	85.1392	46.631	93.2069	78.5653	67.629	56.8361	0.194782	0.389333	0.328174	0.282492	0.237409	0.391068	0.32425	0.284682
Tb927.11.3270	squalene monooxygenase putative	44.9097	45.8703	17.8168	43.0383	51.4579	51.5545	59.2636	0.12199	0.294681	0.352329	0.35299	0.405774	0.308746	0.337564	0.35369
Tb927.11.3280	Kinesin-13 5 putative	72.6771	62.6514	37.5993	45.4276	40.8441	45.8649	191.409	0.284548	0.343793	0.309105	0.347102	1.44857	0.358962	0.291338	0.3497
Tb927.11.3290	Tripartite attachment complex protein 166	44.7483	38.6008	14.1421	36.3253	40.2432	24.8548	9.51591	0.139436	0.358155	0.396784	0.24506	0.0938237	0.375854	0.364292	0.259854
Tb927.11.330	Myosin-like protein 1	169.899	129.914	185.1	131.431	132.701	130.785	282.31	0.468706	0.332808	0.336022	0.33117	0.714859	0.340288	0.330118	0.329594
Tb927.11.3300	Spindle assembly abnormal 4	37.1864	34.9208	60.9174	31.8834	35.2939	41.6191	62.4403	0.559921	0.293056	0.324403	0.382541	0.573919	0.321238	0.299313	0.379449
Tb927.11.3310	ubiquitin-conjugating enzyme putative	25.7721	62.0758	110.958	34.1068	40.6214	35.7166	36.8074	1.00464	0.308813	0.367798	0.323389	0.333265	0.325587	0.365201	0.309213
Tb927.11.3330	hypothetical protein conserved	63.921	51.0971	1.0482	61.18	68.3142	62.4178	53.5865	0.00546186	0.318792	0.355966	0.325242	0.279224	0.330239	0.343072	0.326689
Tb927.11.3340	RNA-binding protein 34 putative	164.696	215.285	1.44026	226.778	209.132	252.789	279.843	0.00209127	0.329285	0.303663	0.367053	0.406337	0.32393	0.299053	0.377016
Tb927.11.3350	phospholipid-transporting ATPase 1-like protein putative	68.5078	68.7224	73.015	63.7032	71.4661	59.2305	58.894	0.375592	0.327692	0.367624	0.304684	0.302953	0.332043	0.355325	0.312633
Tb927.11.3360	Component of motile flagella 22	55.5182	55.188	0.496094	35.2506	48.1411	38.179	132.688	0.0040807	0.28996	0.395993	0.314048	1.09144	0.295721	0.376738	0.327541
Tb927.11.3370	hypothetical protein	159.26	133.504	58.3338	142.636	130.932	142.913	114.622	0.140064	0.342479	0.314376	0.343145	0.275217	0.35624	0.304119	0.339641
Tb927.11.3380	Ran-binding protein 1 putative	61.4495	47.1554	4.42793	45.9874	45.3251	48.4221	35.807	0.0316881	0.329106	0.324366	0.346529	0.25625	0.356695	0.328562	0.314743
Tb927.11.3390	Concanavalin A-like lectin/glucanases superfamily/SPRY domain/HECT-domain (ubiquitin-transferase) putative	82.0298	70.0783	40.9821	65.4007	70.913	75.203	179.16	0.193754	0.309199	0.33526	0.355542	0.847027	0.310862	0.336602	0.352536
Tb927.11.340	hypothetical protein conserved	74.2296	91.7966	68.9428	100.722	113.572	92.1143	76.5009	0.225003	0.328719	0.370655	0.300626	0.24967	0.325609	0.367475	0.306916
Tb927.11.3400	hypothetical protein conserved	50.5486	47.9172	0	46.0533	73.6229	45.4464	108.213	0	0.278904	0.445868	0.275228	0.65535	0.278473	0.413055	0.308472	7-S1
Tb927.11.3410	hypothetical protein conserved	78.6367	101.042	5.82138	86.1644	99.3723	79.3931	101.939	0.0219733	0.325235	0.375089	0.299676	0.384779	0.330812	0.366795	0.302393
Tb927.11.3420	leucine-rich repeat protein (LRRP) putative	81.4903	84.1042	3.38483	84.0307	51.1059	66.4589	104.619	0.0167902	0.416828	0.253507	0.329665	0.518956	0.412144	0.246136	0.34172
Tb927.11.3430	hypothetical protein conserved	25.2037	25.7451	1.47514	38.5899	23.4997	25.3496	33.55	0.0168705	0.441334	0.268755	0.289911	0.383696	0.450932	0.260331	0.288737
Tb927.11.3440	hypothetical protein conserved	74.0612	72.4722	53.1225	51.1997	69.6702	69.9398	51.6288	0.278405	0.268329	0.365129	0.366542	0.270578	0.273897	0.371908	0.354195
Tb927.11.3450	hypothetical protein conserved	114.772	114.994	21.5205	115.834	138.884	125.613	71.9751	0.0565837	0.304562	0.365165	0.330272	0.189244	0.312603	0.347208	0.34019
Tb927.11.3460	hypothetical protein conserved	55.1633	67.1778	20.1	53.053	77.1251	59.5526	62.0611	0.10594	0.279623	0.406498	0.31388	0.327101	0.285355	0.383802	0.330843
Tb927.11.3470	endosomal integral membrane protein putative	69.1433	69.1769	0.148704	46.1091	68.9761	63.319	34.4069	0.000833524	0.258453	0.386629	0.354919	0.192859	0.272216	0.419669	0.308115
Tb927.11.3480	Sin-like protein conserved region putative	27.7734	37.5219	15.3084	26.4025	24.8086	43.5332	34.4299	0.161576	0.278671	0.261848	0.459481	0.363399	0.287621	0.259281	0.453098
Tb927.11.3490	hypothetical protein conserved	96.7556	55.1903	36.9722	96.1232	67.6047	86.1826	126.437	0.147942	0.38463	0.270516	0.344854	0.50593	0.380543	0.264395	0.355062
Tb927.11.350	RNA-binding protein putative	49.934	45.2308	0.159207	53.1461	40.5123	53.6452	128.648	0.00108081	0.360793	0.275026	0.364181	0.87335	0.357386	0.279599	0.363014
Tb927.11.3500	Dpy-30 motif containing protein putative	48.7275	67.7723	0.0463196	49.2426	34.8929	41.1558	189.831	0.000369695	0.393025	0.278494	0.328481	1.51512	0.406158	0.2618	0.332042	3-S1
Tb927.11.3510	hypothetical protein conserved	69.7304	68.1592	59.8392	52.0633	63.474	44.8643	50.3954	0.373058	0.324581	0.395719	0.2797	0.314182	0.312059	0.399526	0.288415
Tb927.11.3520	Acyl CoA binding protein putative	19.063	16.8149	47.7287	9.15864	18.8737	18.3207	16.7836	1.02968	0.197584	0.407173	0.395242	0.362081	0.187532	0.418256	0.394212
Tb927.11.3530	NADH dehydrogenase (ubiquinone) 1 alpha subcomplex subunit putative	58.6644	43.9619	53.4003	47.1198	43.3622	43.0687	61.4258	0.399851	0.352823	0.324687	0.322489	0.459943	0.35291	0.316792	0.330298
Tb927.11.3540	hypothetical protein conserved	27.0976	41.469	8.27941	21.5396	36.1627	34.4671	33.0197	0.0898283	0.233695	0.392351	0.373954	0.35825	0.214294	0.364843	0.420863
Tb927.11.3550	XPA-interacting protein putative	96.864	92.4393	32.5453	76.2822	97.5071	114.624	93.7583	0.112842	0.264489	0.338081	0.39743	0.325083	0.278594	0.320138	0.401269
Tb927.11.3570	metallo-peptidase Clan MA(E) Family M1	60.0102	74.0665	89.9072	53.9455	87.5586	70.8623	75.7632	0.423359	0.254021	0.4123	0.333679	0.356757	0.248885	0.419113	0.332002
Tb927.11.3580	Thiamin pyrophosphokinase vitamin B1 binding domain containing protein putative	19.0465	17.9092	40.559	23.0454	12.6387	13.9244	45.4946	0.817582	0.464546	0.254768	0.280686	0.917074	0.471847	0.24353	0.284623
Tb927.11.360	ATP-binding protein putative	55.8057	78.3315	3.53647	90.7386	85.9561	74.199	38.6406	0.0140955	0.361661	0.3426	0.295739	0.154012	0.353852	0.338391	0.307758
Tb927.11.3610	nucleobase/nucleoside transporter 8.1	117.064	105.338	135.899	89.8669	106.339	86.8982	89.6711	0.480034	0.317434	0.375617	0.306948	0.316743	0.315496	0.375463	0.309041
Tb927.11.3640	Mitochondrial ribosomal protein L27	122.686	105.774	158.763	89.0401	120.731	110.206	110.494	0.496171	0.27827	0.37731	0.344419	0.34532	0.289193	0.37039	0.340417
Tb927.11.3650	adenylosuccinate synthetase putative	63.1787	57.532	53.4388	58.3047	73.5708	80.104	43.5055	0.252094	0.275049	0.347066	0.377886	0.205234	0.286996	0.333057	0.379947
Tb927.11.3660	dynein light chain Tctex-type putative	5.11257	7.11065	0	4.37273	5.11176	8.18072	5.75907	0	0.247533	0.289369	0.463098	0.326012	0.234179	0.270631	0.49519
Tb927.11.3670	hypothetical protein conserved	43.5442	50.8053	57.3374	54.7926	67.7248	36.6366	38.2809	0.360264	0.344274	0.42553	0.230196	0.240528	0.355626	0.423049	0.221325
Tb927.11.3680	calmodulin putative	30.6978	47.8304	0.584974	35.0837	30.997	28.5202	14.901	0.00618361	0.37086	0.327661	0.301479	0.157514	0.405599	0.322255	0.272146
Tb927.11.3690	Alpha/beta hydrolase family putative	133.986	116.897	294.171	111.33	141.563	119.359	79.2811	0.790247	0.299071	0.380289	0.32064	0.212977	0.305254	0.376892	0.317854
Tb927.11.370	repressor activator protein 1	44.2242	46.2962	33.8108	37.0365	47.2751	31.1067	41.5901	0.292942	0.320889	0.409598	0.269513	0.360342	0.341938	0.407513	0.250549
Tb927.11.3700	Uncharacterised ACR YagE family COG1723 putative unspecified product	42.1345	29.7562	25.182	33.9706	33.1461	29.3139	56.1621	0.261141	0.35228	0.34373	0.303989	0.582409	0.367168	0.333849	0.298983
Tb927.11.3710	hypothetical protein conserved	190.246	214.568	103.064	197.062	221.598	219.276	268.919	0.161558	0.308905	0.347367	0.343728	0.421545	0.316623	0.342833	0.340544
Tb927.11.3720	Ring finger domain containing protein putative	50.0018	53.6002	164.869	54.9121	46.7729	50.0179	53.0138	1.08679	0.361971	0.308319	0.329709	0.349458	0.367759	0.297866	0.334375
Tb927.11.3730	leucyl-tRNA synthetase putative	72.8628	52.1325	37.2056	43.895	44.5009	33.6262	40.1392	0.304908	0.35973	0.364696	0.275575	0.32895	0.357912	0.351662	0.290426
Tb927.11.3740	proteasome regulatory ATPase subunit 2	56.0674	23.7109	0.101417	29.1772	31.8827	28.8354	15.0697	0.00112817	0.324569	0.354665	0.320766	0.167636	0.340508	0.342956	0.316536
Tb927.11.3750	NADH-cytochrome b5 reductase putative	102.967	66.3559	0.167073	66.4535	87.6047	116.588	81.3335	0.000617311	0.245536	0.323687	0.430777	0.300516	0.260065	0.31039	0.429545
Tb927.11.3760	hypothetical protein	23.2835	16.5398	40.0607	23.3912	16.7824	20.6389	27.2441	0.658758	0.384645	0.27597	0.339385	0.448002	0.385373	0.272538	0.34209
Tb927.11.3770	Dpy-30 motif containing protein putative	220.746	195.335	87.0639	80.9237	67.3109	84.1989	588.218	0.374575	0.348158	0.289592	0.36225	2.5307	0.340989	0.287425	0.371586	3-S1
Tb927.11.3780	subtilisin peptidase	90.8863	83.3632	58.3452	85.6988	99.2578	99.3407	72.6651	0.205226	0.301441	0.349134	0.349425	0.255596	0.308012	0.348333	0.343655
Tb927.11.3790	hypothetical protein conserved	75.2278	84.2956	0	74.555	66.0269	43.8487	106.204	0	0.404244	0.358004	0.237752	0.575848	0.417185	0.350723	0.232092
Tb927.11.3830	hypothetical protein conserved	43.7417	39.5272	3.38133	65.8412	59.207	40.6746	9.57022	0.0204035	0.397297	0.357265	0.245437	0.0577484	0.39915	0.342501	0.258348
Tb927.11.3840	hypothetical protein conserved	251.006	218.246	207.424	207.944	229.578	278.253	159.212	0.28979	0.290516	0.320741	0.388744	0.222432	0.292371	0.32362	0.38401
Tb927.11.3850	AMP deaminase putative	45.9817	48.5549	15.8579	55.3853	58.8986	51.6011	41.5758	0.095596	0.333878	0.355057	0.311065	0.25063	0.34835	0.338215	0.313435
Tb927.11.3860	hypothetical protein conserved	44.596	58.9206	172.5	49.2907	45.7182	54.9883	68.4434	1.15002	0.328611	0.304794	0.366596	0.456298	0.347943	0.288945	0.363113
Tb927.11.3870	katanin putative	75.6105	58.3436	119.08	83.3854	69.9585	70.9959	69.0756	0.5308	0.371692	0.311842	0.316466	0.307906	0.374081	0.296078	0.329841
Tb927.11.3880	actin putative	37.06	46.8681	25.5777	27.6419	32.1564	25.4912	218.332	0.299892	0.324094	0.377027	0.298879	2.55989	0.341673	0.366776	0.291551	3-S1
Tb927.11.3890	N(2) N(2)-dimethylguanosine tRNA methyltransferase putative	109.371	82.3208	113.86	104.393	120.099	82.2419	136.601	0.371203	0.340337	0.391542	0.268122	0.445341	0.330815	0.3869	0.282285
Tb927.11.390	SPRY domain containing protein putative	114.996	117.026	196.983	117.564	136.44	130.593	117.03	0.512179	0.305682	0.35476	0.339558	0.304294	0.308225	0.350994	0.340781
Tb927.11.3900	glycosyltransferase family-like protein putative	8.77775	8.04037	3.06348	5.96083	10.9027	6.37247	3.20435	0.131842	0.256534	0.469217	0.27425	0.137905	0.260015	0.468261	0.271724
Tb927.11.3910	hypothetical protein conserved	73.3839	77.3294	73.1183	74.2167	71.1457	81.9246	63.9616	0.321701	0.326533	0.313021	0.360446	0.281413	0.336681	0.295586	0.367733
Tb927.11.3920	hypothetical protein conserved	86.1161	103.427	154.042	104.994	104.927	94.8585	54.0672	0.505419	0.344491	0.344273	0.311236	0.177398	0.361749	0.329626	0.308625
Tb927.11.3930	hypothetical protein conserved	53.5084	61.1535	0.210288	61.3632	86.9392	70.2822	13.2428	0.000962042	0.28073	0.397737	0.321533	0.0605841	0.288838	0.39892	0.312242
Tb927.11.3940	hypothetical protein conserved	86.1827	84.6145	76.6518	106.326	123.142	133.832	195.409	0.210987	0.292668	0.338953	0.368379	0.537871	0.298483	0.332398	0.369118
Tb927.11.3950	hypothetical protein conserved	117.696	130.521	52.8959	73.04	99.6732	85.47	124.233	0.204877	0.2829	0.386056	0.331044	0.481183	0.272583	0.372984	0.354432
Tb927.11.3960	btb/poz domain containing protein putative	47.4977	30.6802	59.125	48.7564	60.841	38.6371	53.2026	0.398861	0.328914	0.410438	0.260648	0.358909	0.336665	0.392131	0.271203
Tb927.11.3970	hypothetical protein conserved	36.1348	39.0418	179.721	32.9504	34.4926	38.742	25.7637	1.69253	0.310311	0.324835	0.364854	0.24263	0.319632	0.318244	0.362123
Tb927.11.3980	metallo-peptidase Clan ME Family M16	55.7054	64.5999	176.166	47.6603	49.5394	44.7724	47.8353	1.24085	0.335702	0.348938	0.31536	0.336934	0.339947	0.336192	0.323861
Tb927.11.3990	hypothetical protein conserved	79.3796	83.4568	82.8936	88.17	84.4795	79.0752	129.607	0.329302	0.350264	0.335603	0.314134	0.514875	0.328011	0.34654	0.325449
Tb927.11.400	Protein of unknown function (DUF1308) putative	85.7384	77.6555	27.8812	75.3864	100.816	88.0672	118.146	0.105503	0.285263	0.381489	0.333248	0.447066	0.298236	0.365726	0.336038
Tb927.11.4000	hypothetical protein conserved	135.632	85.6586	110.435	108.864	120.232	102.241	135.465	0.333301	0.328561	0.362868	0.308571	0.408845	0.330677	0.366107	0.303216
Tb927.11.4010	hypothetical protein conserved	66.7287	74.9914	80.3778	64.0385	67.8446	70.8476	72.6525	0.396475	0.31588	0.334654	0.349466	0.35837	0.330464	0.330641	0.338895
Tb927.11.4020	Complex1_LYR-like putative	15.5878	4.9861	0.236532	16.8503	4.77021	9.37649	8.36824	0.0076308	0.543611	0.153893	0.302497	0.269969	0.562904	0.223618	0.213479
Tb927.11.4030	hypothetical protein conserved	87.3954	89.612	23.0024	83.5621	95.0652	103.493	87.98	0.0815342	0.296193	0.336967	0.36684	0.311853	0.301438	0.333858	0.364704
Tb927.11.4040	hypothetical protein conserved	38.7061	48.0114	70.3697	51.7983	42.0668	29.6554	44.1038	0.569701	0.41935	0.340566	0.240085	0.357056	0.427197	0.342904	0.229899
Tb927.11.4050	hypothetical protein conserved	29.9668	48.2133	12.7202	35.9559	36.1973	22.1201	17.3175	0.134929	0.381401	0.383961	0.234638	0.183695	0.387068	0.377072	0.23586
Tb927.11.4060	leucine-rich repeat protein (LRRP) putative	106.53	129.143	0	106.801	105.508	112.38	82.5476	0	0.328932	0.324951	0.346117	0.254236	0.32882	0.340764	0.330416
Tb927.11.4070	hypothetical protein	110.566	97.3008	315.591	77.4511	73.3497	85.1055	74.7389	1.33778	0.328313	0.310927	0.36076	0.316816	0.337637	0.312804	0.34956
Tb927.11.410	hypothetical protein conserved	143.566	123.494	0.28833	106.125	137.162	148.982	140.363	0.000735031	0.270542	0.349663	0.379796	0.357823	0.299205	0.355067	0.345728
Tb927.11.4120	leucine-rich repeat protein (LRRP) putative	55.9296	43.3763	0.0508644	54.0743	65.2288	55.3452	63.2715	0.000291239	0.309618	0.373486	0.316895	0.362279	0.311718	0.359003	0.329279
Tb927.11.4130	ubiquitin-like protein putative	82.937	102.423	11.4553	81.2599	102.464	98.4682	60.4683	0.0405941	0.28796	0.3631	0.348941	0.214281	0.288023	0.354734	0.357243
Tb927.11.4140	hypothetical protein conserved	99.0173	61.0959	0	63.1305	83.7542	94.2336	82.9102	0	0.261824	0.347357	0.390819	0.343857	0.252911	0.35535	0.391739
Tb927.11.4150	hypothetical protein conserved	44.5015	28.8237	0.135809	43.537	57.0335	42.234	37.4772	0.000951012	0.304871	0.399382	0.295747	0.262437	0.268163	0.427029	0.304809
Tb927.11.4160	predicted C2 domain protein	79.9496	79.0766	176.792	80.3808	80.948	77.2302	82.5237	0.741084	0.336943	0.339321	0.323736	0.345926	0.341217	0.327349	0.331434
Tb927.11.4170	kinetoplastid-specific dual specificity phosphatase putative	83.6859	101.569	54.121	75.4976	76.891	74.5733	65.0348	0.238458	0.332644	0.338784	0.328572	0.286545	0.334895	0.324558	0.340547
Tb927.11.4180	PSP1 C-terminal conserved region putative	117.786	108.71	79.6119	70.2135	123.733	132.865	84.2287	0.243602	0.214844	0.378607	0.406549	0.257729	0.224572	0.371202	0.404226
Tb927.11.4190	Metallopeptidase family M24 putative	38.6831	25.68	106.602	43.0713	52.7863	48.3774	29.6611	0.739084	0.298619	0.365974	0.335407	0.205644	0.304786	0.358498	0.336716
Tb927.11.420	Fcf2 pre-rRNA processing putative	53.9374	113.394	0.485675	87.089	61.0732	70.8153	89.8081	0.00221792	0.397707	0.278902	0.323391	0.410125	0.38672	0.279323	0.333957
Tb927.11.4200	mannose-specific lectin putative	159.697	144.869	284.977	136.932	134.179	161.756	111.613	0.658348	0.316337	0.309978	0.373685	0.257846	0.34377	0.292532	0.363698
Tb927.11.4210	U-box domain containing protein putative	136.028	125.434	145.362	117.779	133.253	131.836	146.048	0.379667	0.307622	0.34804	0.344338	0.381459	0.313315	0.335092	0.351594
Tb927.11.4220	palmitoyl acyltransferase 6 putative	213.769	182.694	225.159	177.907	200.88	164.098	228.359	0.414745	0.327707	0.370023	0.30227	0.420639	0.337268	0.359647	0.303085
Tb927.11.4230	hypothetical protein conserved	123.947	109.01	117.886	129.856	142.927	125.537	90.4032	0.295958	0.32601	0.358823	0.315167	0.226961	0.330598	0.347074	0.322328
Tb927.11.4240	hypothetical protein conserved	55.4316	73.3095	5.04676	43.6963	49.3332	51.6021	0.285678	0.0348939	0.302121	0.341096	0.356783	0.00197521	0.288919	0.319318	0.391763
Tb927.11.4250	hypothetical protein conserved	94.1471	100.444	70.5845	81.9609	101.478	113.164	3.71331	0.237976	0.276331	0.342135	0.381534	0.0125195	0.250598	0.360984	0.388417
Tb927.11.4260	mitochondrial calcium uniporter	125.792	144.573	202.897	123.307	132.26	165.992	114.474	0.481302	0.292503	0.31374	0.393757	0.271548	0.298006	0.301668	0.400327
Tb927.11.4270	hypothetical protein conserved	48.4947	51.5359	0	50.5893	44.2832	44.4421	9.84563	0	0.36313	0.317865	0.319005	0.0706719	0.373597	0.305823	0.32058
Tb927.11.4280	hypothetical protein conserved	84.3022	66.3303	67.061	74.0728	77.5132	75.332	75.8658	0.29553	0.32643	0.341591	0.331979	0.334331	0.335538	0.329963	0.334499
Tb927.11.4290	40S ribosomal protein S12	100.402	96.0448	0.315209	100.904	111.994	134.433	78.7313	0.000907517	0.290513	0.322441	0.387045	0.226675	0.293635	0.30698	0.399384
Tb927.11.430	hypothetical protein conserved	28.5444	27.7157	14.947	47.9065	24.6276	52.0256	51.1184	0.119999	0.384607	0.197717	0.417676	0.410392	0.419976	0.195537	0.384487
Tb927.11.4310	hypothetical protein	24.0005	69.2303	243.689	60.9128	88.7561	19.8698	12.7053	1.43736	0.359286	0.523515	0.117199	0.0749404	0.364124	0.522793	0.113083
Tb927.11.4320	Uncharacterized ACR COG1678 putative	185.073	171.865	175.802	155.953	210.905	157.502	222.452	0.33527	0.297416	0.402214	0.30037	0.424235	0.294373	0.394433	0.311195
Tb927.11.4330	hypothetical protein conserved	14.6298	12.5878	48.6075	10.7986	9.54569	4.71394	0.464779	1.93978	0.430941	0.38094	0.188119	0.018548	0.48342	0.372788	0.143792
Tb927.11.4340	SUMO-interacting motif-containing protein	71.2877	49.1145	22.1863	82.0392	67.3211	57.0256	55.725	0.107499	0.397504	0.326191	0.276306	0.270004	0.400946	0.321602	0.277452
Tb927.11.4350	SUMO-interacting motif-containing protein	83.7352	77.6	38.9979	110.441	79.3092	100.925	132.701	0.134163	0.379947	0.272845	0.347208	0.456525	0.375012	0.264693	0.360295
Tb927.11.4360	Protein of unknown function (DUF1014) putative	202.865	135.615	218.882	178.847	185.456	176.173	146.14	0.404981	0.330906	0.343135	0.325959	0.270391	0.323238	0.334823	0.341939
Tb927.11.4370	hypothetical protein conserved	106.176	92.3753	144.503	194.648	104.479	108.699	69.2741	0.354326	0.477282	0.256184	0.266534	0.169862	0.479659	0.241464	0.278877
Tb927.11.4380	ATP-dependent RNA helicase putative	75.6286	90.5409	63.2585	83.7423	79.4951	67.3172	75.6721	0.274376	0.363221	0.344799	0.29198	0.328218	0.365373	0.340774	0.293853
Tb927.11.4390	Histidine phosphatase superfamily (branch 1) putative	69.7804	58.4082	108.195	74.8817	75.7254	77.3737	24.7632	0.47458	0.328456	0.332157	0.339387	0.108619	0.314376	0.341437	0.344187
Tb927.11.440	conserved protein	290.02	307.217	101.095	291.136	281.735	317.016	279.339	0.113604	0.327161	0.316596	0.356243	0.313904	0.304379	0.331572	0.364048
Tb927.11.4400	hypothetical protein conserved	138.667	145.945	80.577	111.6	133.341	119.347	101.135	0.22119	0.306351	0.366033	0.327616	0.277623	0.314227	0.35105	0.334723
Tb927.11.4420	hypothetical protein conserved	39.9411	59.96	26.4194	45.2813	38.5241	43.1748	47.094	0.208059	0.356601	0.303387	0.340012	0.370877	0.357906	0.27838	0.363715
Tb927.11.4430	ferric reductase transmembrane protein putative	85.3755	92.1822	55.1827	105.25	92.2778	94.3163	103.779	0.189083	0.360638	0.316188	0.323173	0.355597	0.367271	0.316006	0.316723
Tb927.11.4440	hypothetical protein	76.5292	60.2824	180.747	67.7541	57.1308	67.5108	127.603	0.939457	0.35216	0.296944	0.350896	0.663232	0.348795	0.297803	0.353402
Tb927.11.4450	ALBA-Domain Protein	41.3049	60.5811	67.6907	45.7235	47.4007	24.7389	94.4625	0.574317	0.387938	0.402167	0.209895	0.80146	0.384516	0.389897	0.225587
Tb927.11.4460	ALBA-Domain Protein	74.4306	88.3652	113.536	95.5996	60.5851	71.2526	180.382	0.499197	0.420334	0.266381	0.313285	0.793106	0.416565	0.25222	0.331215
Tb927.11.4470	ULK family serine/threonine-protein kinase putative	51.0254	61.102	54.7164	51.2015	50.5039	52.8647	97.7258	0.353991	0.331251	0.326738	0.342011	0.632243	0.339554	0.313447	0.346999
Tb927.11.4480	Flagellar radial spoke protein 4/6	15.796	11.4686	7.3763	3.17779	4.95317	6.6586	49.2388	0.49875	0.214867	0.334909	0.450223	3.32929	0.227851	0.323545	0.448604	3F
Tb927.11.4490	long-chain-fatty-acid-CoA ligase putative	36.1228	31.0203	63.3963	23.5894	43.1326	28.303	47.4255	0.667154	0.248244	0.453909	0.297848	0.499084	0.258428	0.424149	0.317423
Tb927.11.450	hypothetical protein conserved	148.184	101.778	272.998	150.139	153.033	147.004	141.251	0.606424	0.333512	0.33994	0.326547	0.313768	0.344872	0.335348	0.319781
Tb927.11.4500	hypothetical protein conserved	137.407	112.415	238.971	178.07	160.968	150.233	129.68	0.488423	0.36395	0.328995	0.307055	0.265047	0.358056	0.328094	0.31385
Tb927.11.4510	Sister chromatid cohesion C-terminus putative	81.183	74.2988	128.076	86.2739	83.7317	80.8321	87.2513	0.510592	0.343943	0.333808	0.322249	0.347839	0.336922	0.33439	0.328688
Tb927.11.4520	hypothetical protein conserved	131.728	112.543	143.986	124.283	146.283	134.443	72.8623	0.355513	0.306864	0.361184	0.331951	0.179903	0.308172	0.35144	0.340388
Tb927.11.4530	N-acetyltransferase subunit ARD1	108.424	74.4177	112.355	122.505	77.2749	82.719	152.727	0.397717	0.433649	0.27354	0.292811	0.540627	0.42984	0.30535	0.26481
Tb927.11.4540	Nucleoporin NUP48	21.3228	16.2296	65.4625	18.4661	13.6673	13.4539	176.534	1.43598	0.405071	0.299805	0.295124	3.87244	0.387763	0.295247	0.31699	3-S1
Tb927.11.4550	Domain of unknown function (DUF4200) putative	70.6552	95.2073	5.82926	18.1499	36.3054	21.0073	230.981	0.0772469	0.240515	0.481104	0.27838	3.06086	0.250457	0.470345	0.279198	3-S1
Tb927.11.4560	hypothetical protein conserved	74.8348	97.4749	9.32515	55.4886	71.5713	61.2243	17.5954	0.049527	0.294707	0.380124	0.32517	0.0934513	0.307184	0.369839	0.322977
Tb927.11.4570	Ras-related protein Rab5B	57.1935	58.7857	114.952	58.7457	56.1115	41.4865	31.059	0.735252	0.375747	0.358899	0.265354	0.198658	0.388338	0.358348	0.253314
Tb927.11.4590	hypothetical protein conserved	52.2832	39.5038	30.9208	41.6652	57.096	52.6809	61.5146	0.204176	0.275123	0.377015	0.347862	0.406193	0.288683	0.358346	0.352971
Tb927.11.460	predicted WD40 repeat protein	45.6786	47.2194	79.2037	49.5184	42.2939	45.6289	44.9321	0.576273	0.360288	0.307723	0.331989	0.326919	0.360086	0.301732	0.338182
Tb927.11.4610	protein kinase A regulatory subunit	33.7591	45.9908	5.00913	33.1171	27.7607	27.6955	67.0781	0.0565535	0.373895	0.313421	0.312684	0.757318	0.385855	0.301778	0.312367
Tb927.11.4620	hypothetical protein conserved	2.507	6.69236	0.0513561	4.03379	2.98529	4.07167	1.8896	0.00463053	0.363708	0.26917	0.367123	0.170376	0.383486	0.245653	0.370861
Tb927.11.4630	hypothetical protein conserved	17.3713	35.6534	8.74125	23.8428	39.6577	38.6723	22.5673	0.0855536	0.233358	0.388143	0.378499	0.220874	0.243951	0.355899	0.40015
Tb927.11.4640	calpain-like protein putative	36.9651	27.2182	5.02206	37.1957	41.0059	37.3816	40.8097	0.0434497	0.321809	0.354774	0.323417	0.353077	0.326078	0.33245	0.341472
Tb927.11.4650	Mitochondrial ribosomal protein L52 kinetoplast ribosomal PPR-repeat containing protein 13	95.9279	100.845	32.5524	105.621	120.143	109.875	91.2651	0.0969863	0.314686	0.357952	0.327362	0.271915	0.320833	0.34959	0.329577
Tb927.11.4660	Kinesin-13 2	58.2903	62.0495	42.4855	64.6394	61.5457	71.1336	32.1904	0.215314	0.327589	0.31191	0.360501	0.163139	0.341678	0.316713	0.341609
Tb927.11.4670	hypothetical protein conserved	28.5768	52.6576	67.0618	68.9596	54.9902	31.5729	38.0965	0.431203	0.443406	0.353583	0.203011	0.244958	0.476778	0.340651	0.182571
Tb927.11.4680	SURF1 family putative	12.2531	21.7553	9.24161	17.8189	16.7835	14.5043	16.9534	0.188194	0.362861	0.341776	0.295363	0.345235	0.405693	0.29075	0.303557
Tb927.11.4690	mitochondrial DNA polymerase I protein B	105.001	94.5302	241.731	104.343	76.1516	93.7481	120.584	0.881448	0.380477	0.27768	0.341844	0.439698	0.38311	0.271413	0.345477
Tb927.11.470	TFIIB-related factor BRF1	61.8171	63.0839	92.1839	69.6131	67.9933	60.3801	35.7561	0.465607	0.351605	0.343424	0.304971	0.180599	0.354061	0.33208	0.313859
Tb927.11.4700	prostaglandin f synthase	65.6994	63.2396	131.3	94.377	66.8502	42.2419	43.7316	0.645306	0.46384	0.328552	0.207608	0.21493	0.475746	0.335238	0.189016
Tb927.11.4710	hypothetical protein conserved	57.2453	54.964	0.0959242	77.9725	83.185	65.9552	46.9688	0.000422364	0.343321	0.366272	0.290407	0.206808	0.325453	0.366689	0.307857
Tb927.11.4720	hypothetical protein conserved	28.2019	22.64	41.2841	18.4971	19.7135	10.2929	12.1256	0.851157	0.381356	0.406435	0.212209	0.249995	0.386852	0.395176	0.217972
Tb927.11.4730	hypothetical protein conserved	71.485	80.3503	18.1031	70.4118	111.083	88.0334	103.947	0.0671661	0.261242	0.412138	0.326621	0.385665	0.268771	0.398059	0.33317
Tb927.11.4740	paraflagellar rod component putative	76.5163	73.9253	38.2225	81.2596	84.3623	91.6758	60.818	0.148553	0.315819	0.327878	0.356303	0.236372	0.316222	0.320132	0.363646
Tb927.11.4750	hypothetical protein	138.188	161.588	71.9297	179.284	194.335	147.55	166.807	0.138016	0.344003	0.372883	0.283114	0.320064	0.339418	0.365547	0.295036
Tb927.11.4760	hypothetical protein	626.519	594.971	867.02	638.648	566.213	647.52	542.819	0.468057	0.344771	0.305668	0.349561	0.293038	0.30001	0.347748	0.352243
Tb927.11.4780	pyruvate dehydrogenase (lipoamide) kinase putative	43.3138	45.3782	4.94463	46.0636	45.8842	51.0685	9.9519	0.0345739	0.322086	0.320832	0.357082	0.0695858	0.340781	0.321935	0.337284
Tb927.11.4790	hypothetical protein	24.3133	22.4168	0	18.5294	16.6957	21.2367	10.8635	0	0.328176	0.295699	0.376125	0.192404	0.34027	0.292445	0.367285
Tb927.11.480	small GTP-binding protein domain containing protein putative	38.7084	41.4346	30.0986	70.986	64.859	59.6317	59.4432	0.153975	0.363143	0.331799	0.305058	0.304094	0.338272	0.325846	0.335882
Tb927.11.4800	clathrin coat assembly protein putative	55.9108	74.5229	20.1621	49.7143	54.7143	65.2897	96.1973	0.118797	0.292922	0.322383	0.384695	0.566806	0.291011	0.306255	0.402734
Tb927.11.4830	hypothetical protein conserved	89.6403	133.672	76.3688	104.862	116.306	94.1382	57.7967	0.242206	0.332572	0.368866	0.298562	0.183304	0.354509	0.373637	0.271854
Tb927.11.4840	hypothetical protein conserved	124.239	126.683	0.108995	87.3033	95.1666	64.9601	96.4034	0.00044051	0.35284	0.38462	0.262539	0.389619	0.34777	0.38845	0.26378
Tb927.11.4850	hypothetical protein conserved	107.296	93.0752	70.6723	94.6017	132.285	90.6438	150.93	0.222568	0.297929	0.416606	0.285465	0.475325	0.273833	0.424397	0.30177	7-S1
Tb927.11.4860	Ring finger domain containing protein putative	165.97	137.874	108.741	140.26	176.944	154.168	162.797	0.23069	0.297558	0.375381	0.327062	0.345368	0.287464	0.381989	0.330547
Tb927.11.4870	hypothetical protein conserved	33.5093	33.3157	0.447679	21.9429	40.3626	35.2894	24.4967	0.00458711	0.224837	0.413573	0.36159	0.251004	0.22221	0.412397	0.365394
Tb927.11.4880	Calmodulin-binding putative	79.9316	48.7089	0.360529	52.1359	71.1409	75.5666	118.878	0.00181313	0.262196	0.357773	0.380031	0.597847	0.270177	0.345939	0.383885
Tb927.11.4890	Cap-specific mRNA (nucleoside-2'-O-)-methyltransferase	92.8108	60.3481	156.812	83.8382	70.6499	48.9032	66.2406	0.770986	0.412202	0.34736	0.240439	0.32568	0.399036	0.36405	0.236914
Tb927.11.490	hypothetical protein conserved	6.81139	11.0949	12.9952	6.54305	10.7717	11.1593	16.3862	0.456388	0.22979	0.378299	0.391911	0.575478	0.223784	0.370608	0.405608
Tb927.11.4900	WD40/YVTN repeat-like-containing protein	32.4045	44.1313	61.8605	27.7616	21.5344	29.3869	76.2596	0.7862	0.352829	0.273686	0.373485	0.969201	0.364922	0.285448	0.34963
Tb927.11.4910	predicted ankyrin repeat family protein	156.407	140.088	38.5418	134.171	153.706	150.208	112.401	0.0879781	0.306267	0.350859	0.342874	0.256574	0.308801	0.335269	0.35593
Tb927.11.4920	hypothetical protein conserved	46.91	37.6975	45.0707	57.8223	52.395	32.9682	43.3036	0.314771	0.403828	0.365924	0.230248	0.30243	0.415145	0.346942	0.237913
Tb927.11.4930	Phosducin putative	11.5687	22.4766	31.1696	12.1795	11.8173	14.2756	17.7349	0.814412	0.318232	0.308769	0.373	0.463385	0.326629	0.305101	0.36827
Tb927.11.4940	AAA ATPase putative	298.173	301.595	421.568	361.699	281.784	299.534	264.946	0.447041	0.383555	0.298811	0.317634	0.280956	0.384349	0.333489	0.282162
Tb927.11.4950	hypothetical protein conserved	59.2998	76.5251	124.245	75.2309	75.0049	75.5326	83.764	0.550322	0.333222	0.33222	0.334558	0.371018	0.344532	0.324291	0.331177
Tb927.11.4960	transcription elongation factor s-II putative	12.3894	15.3179	0	8.95226	6.36776	11.6441	36.1642	0	0.332006	0.236157	0.431837	1.3412	0.346583	0.225799	0.427618
Tb927.11.4970	predicted WD40 repeat protein	45.2071	42.5732	118.314	55.7396	32.6581	44.5483	76.6269	0.889943	0.419265	0.245649	0.335086	0.576376	0.432314	0.241021	0.326664
Tb927.11.4980	ATP-dependent DEAD/H RNA helicase putative	178.332	143.977	157.985	208.562	208.151	174.898	147.613	0.267041	0.352532	0.351837	0.295631	0.249511	0.357292	0.341705	0.301004
Tb927.11.4990	kinetoplastid-specific phospho-protein phosphatase putative	137.654	119.363	55.1635	131.928	117.573	123.195	125.168	0.148012	0.353984	0.315466	0.33055	0.335843	0.359206	0.318537	0.322258
Tb927.11.500	RNA-binding protein UBP1	14.0884	23.0155	18.9726	21.276	18.485	21.6889	9.59686	0.30875	0.346233	0.300814	0.352952	0.156174	0.364576	0.280192	0.355232
Tb927.11.5000	Dynein intermediate chain 1 axonemal	30.0249	29.6795	0.055411	7.18634	5.06158	18.4816	154.87	0.00180319	0.233858	0.164714	0.601428	5.03979	0.235969	0.165424	0.598607	3F
Tb927.11.5010	TFIIF-stimulated CTD phosphatase putative	118.718	69.9992	45.778	65.5023	56.1172	69.0946	275.328	0.240035	0.343458	0.294248	0.362294	1.44367	0.353365	0.293349	0.353285
Tb927.11.5020	hypothetical protein conserved	84.563	71.2912	123.196	75.6293	79.4193	66.1223	59.8414	0.557018	0.34195	0.359086	0.298965	0.270567	0.3516	0.359432	0.288968
Tb927.11.5030	hypothetical protein conserved	91.2936	82.3059	23.2675	69.3884	83.2033	76.9488	35.6416	0.101366	0.302293	0.362478	0.33523	0.155274	0.301704	0.364721	0.333575
Tb927.11.5040	leucine-rich repeat protein (LRRP) putative	44.1655	33.9422	27.8601	22.3848	39.8653	52.8717	42.949	0.242005	0.194444	0.346288	0.459267	0.373074	0.205149	0.329915	0.464936
Tb927.11.5050	fumarate hydratase class I	20.4439	31.3544	28.8897	16.337	25.4305	30.6612	19.9897	0.398871	0.22556	0.351111	0.423329	0.275992	0.244633	0.333022	0.422345
Tb927.11.5060	Mitochondrial small ribosomal subunit Rsm22 putative	85.9509	67.9396	107.526	96.624	80.5717	70.7692	65.9752	0.433633	0.389668	0.324932	0.2854	0.266067	0.37317	0.326264	0.300565
Tb927.11.5070	GPI ethanolamine phosphate transferase 3 putative	34.9998	39.2785	124.631	68.1603	50.2111	41.3158	49.4867	0.780467	0.426836	0.314434	0.258729	0.309898	0.434885	0.311866	0.253249
Tb927.11.5080	hypothetical protein conserved	56.5092	61.6817	39.8843	57.0565	62.4758	64.7575	68.1348	0.216421	0.309602	0.339008	0.351389	0.369715	0.314667	0.326375	0.358958
Tb927.11.5090	aspartate aminotransferase mitochondrial	68.6194	70.3407	39.261	91.1843	106.57	107.484	65.1027	0.128624	0.298732	0.349136	0.352133	0.213285	0.293869	0.334163	0.371968
Tb927.11.510	RNA-binding protein UBP2	27.2286	51.7159	48.1428	39.1161	29.7665	28.6592	37.8251	0.49356	0.401019	0.305167	0.293814	0.387783	0.409662	0.299223	0.291115
Tb927.11.5100	hypothetical protein conserved	156.783	147.307	242.705	187.1	127.362	165.336	188.291	0.505848	0.389956	0.265449	0.344595	0.392438	0.361639	0.291665	0.346695
Tb927.11.5110	hypothetical protein conserved	108.473	111.77	200.118	129.104	110.104	139.401	120.347	0.528559	0.340996	0.290812	0.368192	0.317865	0.348642	0.297099	0.354258
Tb927.11.5120	TPR repeat/SET domain containing protein putative	153.265	143.197	145.108	152.798	169.702	156.92	144.823	0.302673	0.318714	0.353973	0.327313	0.302081	0.321248	0.346342	0.33241
Tb927.11.5130	hypothetical protein conserved	84.1672	78.0362	3.33139	82.8631	62.9809	82.0661	58.6797	0.0146171	0.363578	0.276341	0.360081	0.257469	0.368578	0.268555	0.362866
Tb927.11.5140	ubiquitin carboxyl-terminal hydrolase putative	52.7933	48.6812	0.134763	63.7565	59.632	49.0011	34.1373	0.000781736	0.36984	0.345914	0.284246	0.198024	0.372719	0.335242	0.292039
Tb927.11.5150	hypothetical protein conserved	80.257	66.748	60.8541	71.4685	79.8993	86.4408	57.5142	0.255895	0.30053	0.335981	0.363489	0.241851	0.308844	0.324293	0.366863
Tb927.11.5160	hypothetical protein conserved	114.666	109.975	187.916	99.1912	103.921	114.337	148.894	0.591956	0.312464	0.327362	0.360174	0.469034	0.284549	0.34135	0.374101
Tb927.11.5170	ubiquitin activating enzyme putative	101.698	107.539	253.105	103.214	121.458	93.7145	142.32	0.794963	0.324179	0.381479	0.294342	0.447003	0.316855	0.379408	0.303737
Tb927.11.5180	hypothetical protein conserved	214.526	228.57	87.6418	206.793	198.152	191.922	196.391	0.146836	0.346463	0.331987	0.32155	0.329036	0.355301	0.320345	0.324355
Tb927.11.5190	leucine-rich repeat protein (LRRP) putative	59.1312	54.0149	21.7976	43.138	42.0665	56.9758	159.314	0.153309	0.303403	0.295868	0.400729	1.12051	0.311898	0.284701	0.4034
Tb927.11.520	hypothetical protein conserved	84.1784	94.5378	122.223	104.291	91.6819	117.649	85.8561	0.389715	0.332536	0.292333	0.375131	0.273757	0.349884	0.285525	0.364591
Tb927.11.5200	hypothetical protein conserved	38.7706	52.7431	164.034	42.5171	36.9414	57.8301	49.1865	1.19481	0.309692	0.269078	0.42123	0.358271	0.325859	0.260175	0.413965
Tb927.11.5210	hypothetical protein conserved	19.616	23.4837	11.4905	21.8383	27.105	19.4294	23.4983	0.168057	0.319401	0.396431	0.284169	0.34368	0.325937	0.375408	0.298655
Tb927.11.5220	chaperone protein DnaJ putative	127.725	150.784	102.93	107.029	126.463	133.909	96.1399	0.280157	0.291314	0.344211	0.364475	0.261676	0.316093	0.330619	0.353288
Tb927.11.5230	hypothetical protein conserved	99.3238	40.8146	6.38324	73.4348	57.6676	55.0382	26.405	0.0342925	0.394513	0.309807	0.295681	0.141855	0.40929	0.324403	0.266307
Tb927.11.5240	Methyltransferase TRM13 putative	74.9539	58.8492	49.5424	78.7524	76.1803	63.1727	39.6043	0.227149	0.361075	0.349282	0.289643	0.181583	0.356486	0.343558	0.299956
Tb927.11.5250	hypothetical protein conserved	99.248	69.61	119.878	91.8811	88.9375	95.8817	85.1259	0.433242	0.33206	0.321422	0.346518	0.307646	0.330095	0.318106	0.351798
Tb927.11.5260	SWI/SNF-related matrix-associated actin-dependent regulator of chromatin subfamily A-like protein putative	63.1275	62.1437	53.6289	80.4618	74.4075	65.3177	41.8201	0.243561	0.365425	0.337929	0.296647	0.18993	0.364929	0.331992	0.303079
Tb927.11.5270	ubiquitin carboxyl-terminal hydrolase putative	118.681	108.981	35.7808	145.537	160.384	135.317	186.611	0.081092	0.329837	0.363487	0.306676	0.422926	0.332555	0.353601	0.313843
Tb927.11.5280	Mitochondrial ATP synthase subunit c-1	66.1373	121.27	0	154.636	123.788	103.527	184.822	0	0.404858	0.324095	0.271048	0.483891	0.404061	0.314481	0.281458
Tb927.11.5290	mitochondrial carrier protein	123.526	130.043	95.0136	126.439	127.047	158.443	93.1819	0.230655	0.306944	0.30842	0.384636	0.226208	0.302958	0.297768	0.399273
Tb927.11.530	RNA-binding protein putative	32.6446	50.4769	43.6342	39.4193	40.2153	49.1062	36.696	0.338931	0.306191	0.312374	0.381435	0.285038	0.323818	0.293855	0.382328
Tb927.11.5300	Kinesin-13 3 putative	143.937	147.256	245.942	150.685	160.524	155.654	138.56	0.526796	0.322761	0.343835	0.333404	0.296788	0.325508	0.331582	0.34291
Tb927.11.5310	PPPDE putative peptidase domain containing protein putative	144.529	151.458	138.496	133.875	138.977	156.262	114.806	0.322749	0.31198	0.323871	0.36415	0.267543	0.314316	0.329789	0.355895
Tb927.11.5330	hypothetical protein conserved	42.7378	45.9559	25.3946	70.0272	65.2835	55.3775	85.8802	0.133173	0.367234	0.342358	0.290408	0.45037	0.362886	0.33367	0.303444
Tb927.11.5340	Cell division protein kinase putative	130.164	128.334	66.1565	114.739	122.038	145.996	170.481	0.172835	0.299758	0.318827	0.381416	0.445384	0.30846	0.315622	0.375917
Tb927.11.5350	myo-inositol/proton symporter (MIT)	85.6963	92.3892	307.81	85.8578	82.2215	95.7378	71.1274	1.16675	0.325444	0.311661	0.362895	0.269609	0.323497	0.316322	0.360182
Tb927.11.5360	aldo/keto reductase putative	178.114	232.242	408.146	201.098	205.642	220.634	162.241	0.650563	0.320539	0.327782	0.351679	0.258603	0.325309	0.317688	0.357003
Tb927.11.5370	hypothetical protein conserved	61.3432	69.2181	44.2169	72.1761	67.6814	82.3044	17.1175	0.19903	0.32488	0.304649	0.370471	0.0770495	0.331917	0.292747	0.375336
Tb927.11.5380	Protein of unknown function (DUF523) putative	125.67	132.641	44.2773	74.5262	94.1858	116.644	74.9031	0.155165	0.261169	0.330065	0.408766	0.26249	0.286813	0.317336	0.395851
Tb927.11.5390	mitochondrial import inner membrane translocase subunit putative	107.073	146.883	6.47716	126.74	110.136	105.174	141.66	0.0189363	0.37053	0.321989	0.307482	0.414148	0.358258	0.303745	0.337998
Tb927.11.540	ABC transporter mitochondrial putative	61.2012	49.5573	90.5815	58.981	75.2545	59.1109	37.27	0.468493	0.305054	0.389221	0.305725	0.192763	0.308216	0.375276	0.316508
Tb927.11.5400	signal recognition particle 54 kDa	122.161	75.6165	186.825	85.5809	93.2255	73.8092	55.7221	0.739561	0.338779	0.369041	0.29218	0.220581	0.340834	0.353175	0.305991
Tb927.11.5410	SUMO-interacting motif-containing protein	80.5111	95.0819	38.758	97.848	90.5723	85.2005	112.809	0.141649	0.357604	0.331014	0.311382	0.412283	0.368798	0.322629	0.308573
Tb927.11.5420	hypothetical protein conserved	105.465	102.63	11.1632	93.1665	116.676	110.5	86.6149	0.0348477	0.290834	0.364222	0.344944	0.270382	0.306048	0.344108	0.349844
Tb927.11.5430	DNA repair and recombination protein RAD54 putative	39.5518	43.8478	15.902	45.1495	50.2888	50.4445	45.8637	0.109005	0.309491	0.344721	0.345788	0.314387	0.321269	0.327098	0.351633
Tb927.11.5440	NADP-dependent malic enzyme cytosolic	70.2722	85.5342	359.079	79.9136	81.189	72.8844	78.9828	1.53461	0.34153	0.346981	0.311489	0.337552	0.348623	0.32389	0.327487
Tb927.11.5450	malic enzyme	79.5878	65.6045	68.8742	60.3045	77.3045	72.5388	56.3947	0.327742	0.286962	0.367858	0.34518	0.268357	0.299241	0.350615	0.350144
Tb927.11.5460	hypothetical protein conserved	85.1839	96.3334	0	92.4079	113.192	97.7473	68.8727	0	0.304628	0.373142	0.32223	0.227043	0.306667	0.357773	0.33556
Tb927.11.5470	hypothetical protein conserved	75.3633	92.8621	3.29642	74.7655	89.4221	90.1209	54.7355	0.0129623	0.293995	0.351628	0.354376	0.215233	0.300409	0.33851	0.361082
Tb927.11.5480	phosphotransferase putative	57.0055	55.1546	0.254322	50.4043	53.8042	53.4216	67.9022	0.00161341	0.319763	0.341332	0.338905	0.43077	0.323012	0.340359	0.336629
Tb927.11.5490	Polyphosphoinositide phosphatase putative	66.8087	57.7457	184.962	53.5813	68.2363	60.0218	49.3692	1.01717	0.294663	0.375256	0.330081	0.271499	0.295978	0.357323	0.3467
Tb927.11.550	Suppressor of clathrin deficiency 6 putative	14.2354	13.8318	9.83216	13.3474	19.5107	16.4946	23.4642	0.199222	0.270449	0.395332	0.334219	0.475437	0.260246	0.38852	0.351235
Tb927.11.5500	Mitochondrial SSU ribosomal protein putative	180.328	142.729	281.758	179.938	158.11	181.121	140.335	0.542709	0.346588	0.304544	0.348868	0.270307	0.339376	0.301153	0.359471
Tb927.11.5510	dynein light chain p28 axonemal putative	41.3903	27.1753	23.398	22.5571	25.6546	22.4534	173.419	0.331112	0.319212	0.363044	0.317744	2.4541	0.343766	0.333665	0.322569
Tb927.11.5520	triosephosphate isomerase	33.0914	42.4407	50.2553	45.1213	24.5884	22.8988	61.8777	0.542664	0.487226	0.265509	0.247265	0.668164	0.507963	0.263539	0.228498	6A
Tb927.11.5530	LSU ribosomal protein mitochondrial putative	78.5994	72.9892	297.425	60.513	79.5417	67.2486	111.168	1.43473	0.291906	0.383697	0.324397	0.536256	0.301166	0.384291	0.314543
Tb927.11.5540	emp24/gp25L/p24 family/GOLD putative	32.4153	53.3944	2.96121	40.2402	26.1872	38.8837	66.2874	0.0281187	0.382108	0.248665	0.369227	0.629443	0.380325	0.240462	0.379213
Tb927.11.5550	DNA polymerase theta	26.5278	13.6754	16.291	17.8375	25.2299	24.1301	15.8125	0.242435	0.265449	0.375459	0.359092	0.235313	0.270982	0.365717	0.363301
Tb927.11.5560	hypothetical protein conserved	57.0074	62.1591	0.054698	40.4151	37.0516	32.8238	204.507	0.000495945	0.366442	0.335946	0.297612	1.85426	0.384324	0.318563	0.297112	3-S1
Tb927.11.5570	DNA replication licensing factor MCM5	47.3309	41.0096	25.5357	42.2648	68.1956	47.7705	54.7994	0.161383	0.267109	0.430988	0.301904	0.346325	0.278418	0.377677	0.343905	6B
Tb927.11.5580	hypothetical protein conserved	133.007	185.769	415.939	194.839	116.048	162.577	99.3284	0.878501	0.411518	0.245104	0.343378	0.209791	0.409174	0.243632	0.347193
Tb927.11.5590	Anaphase-promoting complex-associated protein AP1	105.025	88.7401	72.0031	85.1601	105.7	100.073	30.873	0.24749	0.292714	0.363312	0.343974	0.106117	0.300811	0.350532	0.348657
Tb927.11.560	hypothetical protein conserved	82.9379	48.9747	0	71.5836	65.1729	52.8458	82.928	0	0.377546	0.343735	0.278719	0.437379	0.38994	0.323427	0.286633
Tb927.11.5600	Archaic Translocase of outer membrane 14 kDa subunit	112.136	155.913	242.37	122.372	107.654	142.711	181.157	0.650243	0.328307	0.288819	0.382873	0.486019	0.321605	0.286247	0.392148
Tb927.11.5610	Rab-GTPase-TBC domain containing protein putative	29.3613	24.5751	0	16.791	14.6745	13.6513	15.0963	0	0.372167	0.325256	0.302577	0.334605	0.415989	0.254964	0.329047
Tb927.11.5620	SUMO-interacting motif-containing protein	70.6322	51.8483	124.789	74.475	82.3146	62.9382	87.8412	0.567925	0.338942	0.374621	0.286437	0.399773	0.342526	0.364636	0.292839
Tb927.11.5630	hypothetical protein conserved	185.093	167.618	207.543	157.134	175.289	161.584	42.4214	0.420121	0.31808	0.354831	0.327089	0.0858723	0.31495	0.348243	0.336807
Tb927.11.5640	hypothetical protein conserved	106.548	75.3276	80.2495	102.422	97.2819	107.354	76.331	0.26135	0.333559	0.31682	0.349621	0.248589	0.347104	0.312778	0.340118
Tb927.11.5650	replication factor C subunit 1 putative	139.728	141.571	45.2907	132.845	177.907	150.879	91.322	0.0981103	0.287774	0.385387	0.326839	0.197825	0.292405	0.368478	0.339117
Tb927.11.5660	hypothetical protein conserved	53.118	49.5003	65.6944	51.6409	61.2856	51.434	23.3139	0.399697	0.314193	0.372873	0.312934	0.141846	0.32479	0.363978	0.311232
Tb927.11.5670	Mnd1 family putative	35.3753	56.4702	0.0739456	43.0205	42.5454	42.7568	76.7045	0.000576247	0.335252	0.33155	0.333198	0.597747	0.323049	0.338978	0.337973
Tb927.11.5680	dynein light chain 1 axonemal	38.4997	79.1767	0	1.48709	6.51907	11.1285	273.334	0	0.077717	0.340695	0.581588	14.2848	0.108446	0.274641	0.616914	3-S1
Tb927.11.5690	SWI/SNF-related matrix-associated actin-dependent regulator of chromatin subfamily-related putative	77.4629	95.9629	58.0958	76.3158	88.6033	81.5502	79.8731	0.235712	0.309636	0.35949	0.330874	0.324069	0.312177	0.367174	0.320649
Tb927.11.570	DnaJ domain containing protein putative	104.924	104.583	1.11864	77.2093	107.112	104.199	153.103	0.00387715	0.267605	0.371247	0.361149	0.53065	0.26818	0.35709	0.37473
Tb927.11.5700	hypothetical protein conserved	79.5003	67.0621	51.2175	82.7199	86.4978	81.7374	83.2405	0.20409	0.32962	0.344674	0.325705	0.331695	0.33011	0.34217	0.32772
Tb927.11.5710	chaperone protein DnaJ putative	64.1874	58.7344	144.046	55.9147	60.4928	66.4692	48.3962	0.787665	0.305751	0.330785	0.363464	0.264638	0.302098	0.329206	0.368696
Tb927.11.5720	hypothetical protein conserved	27.0103	40.8919	18.085	20.9158	18.3548	22.1301	8.19269	0.29454	0.340644	0.298935	0.360421	0.13343	0.361823	0.290554	0.347623
Tb927.11.5730	pre-mRNA-splicing factor ATP-dependent RNA helicase putative	72.6277	61.2095	102.288	69.9565	62.461	75.3763	70.3671	0.492257	0.336663	0.300591	0.362746	0.338639	0.337353	0.291545	0.371102
Tb927.11.5740	formin-like protein	74.1896	61.709	92.6495	66.668	71.792	79.7871	43.4673	0.424516	0.30547	0.328948	0.365581	0.199166	0.301858	0.334363	0.363778
Tb927.11.5750	SUMO-interacting motif-containing protein	111.215	74.6703	2.98089	40.6432	46.7293	56.6824	389.828	0.0206928	0.282137	0.324385	0.393478	2.70611	0.285022	0.320405	0.394574	3-S1
Tb927.11.5760	hypothetical protein conserved	123.392	101.843	182.913	112.34	121.203	112.466	188.391	0.528637	0.324673	0.350288	0.325039	0.544469	0.335555	0.353658	0.310786
Tb927.11.5770	hypothetical protein conserved	66.1958	82.1744	14.329	64.4793	78.4575	77.239	48.3223	0.0650799	0.292854	0.35634	0.350806	0.219471	0.298816	0.344087	0.357097
Tb927.11.5780	DNA-directed RNA polymerase mitochondrial	75.4262	69.54	139.745	70.2682	65.2135	72.8744	103.907	0.670704	0.337251	0.312991	0.349759	0.498698	0.319938	0.324492	0.35557
Tb927.11.5790	hypothetical protein conserved	43.5326	53.1434	23.63	45.9128	32.0499	34.4612	23.3229	0.210186	0.408389	0.285081	0.306529	0.207455	0.394329	0.302422	0.303249
Tb927.11.580	lipid-like atypical dual specificity phosphatase putative	141.573	118.133	0	159.401	128.362	116.975	142.449	0	0.393837	0.317149	0.289014	0.351954	0.399901	0.300919	0.29918
Tb927.11.5800	hypothetical protein conserved	161.298	146.129	35.0841	165.673	172.856	167.854	134.829	0.0692838	0.327169	0.341355	0.331476	0.26626	0.332217	0.33606	0.331723
Tb927.11.5810	Surfeit locus protein 6 putative	59.0049	75.9112	0.169645	52.8346	42.2629	57.5102	122.678	0.00111164	0.346212	0.276938	0.37685	0.803877	0.34869	0.300835	0.350475
Tb927.11.5820	Inhibitor of apoptosis-promoting Bax1 putative	116.628	102.183	342.734	115.847	86.1876	105.843	122.331	1.11321	0.376277	0.279941	0.343782	0.397337	0.370478	0.272751	0.35677
Tb927.11.5830	YL1 nuclear protein putative	75.7865	64.7662	59.7721	58.5026	71.6815	79.7965	67.854	0.284655	0.27861	0.341372	0.380018	0.323144	0.282115	0.331892	0.385993
Tb927.11.5840	Protein translation factor SUI1 homolog putative	73.024	47.6672	0.115961	35.7976	41.1324	63.4054	3.44618	0.000826317	0.255086	0.293101	0.451813	0.0245567	0.25129	0.287045	0.461664
Tb927.11.5850	RNA-binding protein 38 putative	32.0842	20.1398	5.27116	30.6307	31.8134	30.2627	22.6583	0.0568584	0.330404	0.343161	0.326435	0.244408	0.335682	0.313705	0.350613
Tb927.11.5860	AGC/RSK family serine/threonine kinase putative	40.4034	53.9509	246.89	38.5503	42.7149	41.8417	52.7787	2.00549	0.313145	0.346974	0.339881	0.428722	0.32283	0.333354	0.343816
Tb927.11.5870	hypothetical protein conserved	92.5022	123.485	62.6612	79.0812	86.9768	101.686	89.4342	0.234034	0.295361	0.32485	0.379789	0.334028	0.293273	0.331996	0.37473
Tb927.11.5880	LSU ribosomal protein mitochondrial putative	119.431	80.3879	60.7169	109.252	125.572	107.447	63.2467	0.177394	0.319198	0.366878	0.313925	0.184786	0.31989	0.360229	0.319881
Tb927.11.5890	Domain of unknown function (DUF4505) putative	98.9439	88.8752	72.9506	101.564	96.5818	99.257	103.716	0.245292	0.341503	0.324751	0.333746	0.348737	0.350637	0.311413	0.33795
Tb927.11.590	hypothetical protein conserved	107.327	120.877	276.211	137.052	159.785	125.175	90.3199	0.654511	0.324759	0.378626	0.296615	0.214022	0.330652	0.371022	0.298327
Tb927.11.5900	hypothetical protein conserved	46.7926	53.9628	24.9558	59.7761	66.6404	56.7902	59.6724	0.136217	0.326277	0.363744	0.309979	0.325711	0.322892	0.357278	0.31983
Tb927.11.5910	WASH complex subunit 7 N-terminal/WASH complex subunit 7/WASH complex subunit 7 C-terminal putative	74.8789	75.978	92.9719	66.7455	72.231	65.4938	54.8622	0.454696	0.326431	0.353259	0.32031	0.268314	0.331132	0.349579	0.319289
Tb927.11.5920	conserved protein	101.498	73.2154	35.693	90.0433	98.0467	99.239	119.085	0.124223	0.31338	0.341235	0.345385	0.414457	0.326239	0.318328	0.355433
Tb927.11.5960	hypothetical protein conserved	82.2554	86.7818	148.779	78.1718	87.681	84.5424	87.2529	0.594175	0.312194	0.350171	0.337636	0.348461	0.307182	0.33695	0.355868
Tb927.11.5970	phosphoinositide-specific phospholipase C	48.2563	63.8242	78.2469	60.8359	42.9422	45.6139	39.5795	0.523769	0.407223	0.287447	0.30533	0.264938	0.412102	0.281702	0.306197
Tb927.11.5980	conserved protein	30.3751	30.1584	2.56707	30.887	25.9517	31.5815	32.6953	0.0290326	0.349321	0.293504	0.357175	0.369772	0.382741	0.272594	0.344666
Tb927.11.5990	LSU ribosomal protein mitochondrial putative	45.1513	33.6838	111.979	46.4165	52.3246	67.6709	58.7849	0.672901	0.278925	0.314428	0.406647	0.353249	0.277524	0.305423	0.417053
Tb927.11.600	Mitochondrial ATP synthase subunit putative	129.953	111.328	12.4397	159.06	154.067	119.031	116.187	0.0287851	0.36806	0.356506	0.275434	0.268854	0.348324	0.35708	0.294596
Tb927.11.6000	mitochondrial ribosomal protein L4	42.9097	46.8773	0	40.095	55.5354	52.8687	65.3955	0	0.270001	0.373978	0.35602	0.440376	0.289358	0.351499	0.359142
Tb927.11.6010	conserved protein unknown function	92.245	57.1375	21.1401	87.4311	128.943	114.227	28.7876	0.0639445	0.264461	0.390026	0.345513	0.0870768	0.288266	0.388256	0.323478
Tb927.11.6020	hypothetical protein conserved	18.3095	10.9528	0	5.87247	17.7981	6.59192	40.1881	0	0.194051	0.588124	0.217825	1.32798	0.203653	0.581027	0.21532
Tb927.11.6030	ras-like small GTPase putative	74.0527	50.1747	0	74.3234	71.9842	76.4159	37.5526	0	0.333702	0.3232	0.343098	0.168606	0.329046	0.311805	0.359149
Tb927.11.6040	Nodulin-like putative	42.1789	62.0232	1.21733	44.3757	40.1217	42.2518	33.5554	0.00960422	0.350107	0.316544	0.333349	0.264738	0.334829	0.308318	0.356853
Tb927.11.6050	Flagellar-associated PapD-like putative	63.4035	60.7339	29.9149	36.36	35.0499	38.2101	330.787	0.272897	0.331691	0.31974	0.348569	3.01758	0.341689	0.29906	0.359252	3-S1
Tb927.11.6060	major facilitator superfamily putative	81.4324	107.506	4.23388	126.138	83.8791	101.513	40.8627	0.0135906	0.404898	0.269249	0.325852	0.131168	0.372864	0.291705	0.335431
Tb927.11.6070	hypothetical protein conserved	41.0907	44.5617	13.3627	43.3402	26.0877	25.3137	13.5499	0.141044	0.457457	0.275356	0.267187	0.14302	0.536998	0.225981	0.237021
Tb927.11.6080	hypothetical protein conserved	226.417	201.732	14.2909	151.498	160.453	116.861	311.664	0.0333267	0.353298	0.374179	0.272522	0.726809	0.346105	0.377098	0.276797
Tb927.11.6090	tatD related deoxyribonuclease putative	12.8485	19.9102	0	27.5814	27.9373	21.7764	32.3463	0	0.356832	0.361437	0.281731	0.418478	0.37408	0.378099	0.247821
Tb927.11.610	hypothetical protein conserved	12.5033	11.8086	0	7.72984	4.22749	10.9602	0.840499	0	0.337289	0.184465	0.478245	0.0366749	0.38448	0.148919	0.4666
Tb927.11.6100	hypothetical protein conserved	8.86145	11.0751	0	26.6622	15.8215	20.4588	14.6794	0	0.423596	0.251364	0.32504	0.23322	0.436522	0.23059	0.332888
Tb927.11.6120	ABC transporter putative	64.3246	87.1711	66.0909	81.236	80.436	81.326	37.0406	0.271981	0.334307	0.331015	0.334678	0.152432	0.332466	0.325816	0.341717
Tb927.11.6130	SKP1-like protein	84.0485	63.8261	0.125446	71.2066	50.8212	78.1939	69.3236	0.000626534	0.355638	0.253825	0.390537	0.346234	0.379962	0.248147	0.371891
Tb927.11.6140	40S ribosomal protein S15A putative	12.1704	7.74767	0	7.38492	10.5515	8.8423	17.5454	0	0.275776	0.394026	0.330199	0.6552	0.297578	0.379978	0.322444
Tb927.11.6150	60Kd inner membrane protein putative	49.4788	43.6169	3.98191	42.3186	43.0509	41.6889	7.55605	0.0313392	0.333064	0.338827	0.328108	0.0594691	0.347007	0.311627	0.341365
Tb927.11.6160	eukaryotic release factor 3 putative	15.2729	16.7878	0	22.4876	9.73638	12.3329	5.18949	0	0.504695	0.218516	0.276789	0.116469	0.501523	0.226566	0.271911
Tb927.11.6170	protein transport protein SEC31 putative	32.7048	16.9776	4.16164	17.9967	19.374	20.3416	29.5361	0.07211	0.311835	0.335699	0.352465	0.511781	0.325469	0.313568	0.360963
Tb927.11.6190	hypothetical protein conserved	170.889	116.62	133.107	129.934	139.798	113.232	70.2777	0.34757	0.339285	0.365042	0.295673	0.18351	0.333165	0.358812	0.308023
Tb927.11.620	Regulatory-associated protein of TOR1	77.9729	73.6941	153.106	89.9697	79.1874	75.249	90.2031	0.626439	0.368116	0.323999	0.307885	0.369071	0.359956	0.322902	0.317142
Tb927.11.6210	Lanosterol 14-alpha demethylase	124.772	131.464	88.3837	109.173	139.654	119.799	58.2946	0.239765	0.296162	0.37885	0.324988	0.15814	0.301653	0.379134	0.319213
Tb927.11.6220	Palmitoyl acyltransferase 7	103.615	125.227	185.4	111.855	115.143	105.228	70.0876	0.558054	0.336683	0.346581	0.316736	0.210964	0.340179	0.344616	0.315205
Tb927.11.6230	protein transport protein SEC61 subunit alpha putative	38.2774	27.3682	14.2813	28.3983	27.7721	28.4178	13.4309	0.168833	0.335724	0.328321	0.335955	0.158779	0.34523	0.312037	0.342733
Tb927.11.6240	hypothetical protein conserved	37.1939	41.4569	29.1162	45.9155	45.0324	36.2668	23.779	0.228875	0.360929	0.353987	0.285083	0.18692	0.368305	0.350378	0.281317
Tb927.11.6250	Mitochondrial ATP synthase subunit putative	72.9415	97.7065	169.344	89.6101	103.815	77.7473	37.5919	0.624489	0.330455	0.382837	0.286708	0.138627	0.329808	0.377086	0.293106
Tb927.11.6260	hypothetical protein conserved	85.7064	71.8542	36.4047	87.4314	107.493	95.8766	55.3602	0.125188	0.300657	0.369645	0.329698	0.190371	0.307473	0.35853	0.333997
Tb927.11.6270	inositol-1 4 5-trisphosphate (IP3) 5-phosphatase putative	41.8944	60.5457	0.0658895	41.1619	30.4064	41.3411	53.6153	0.000583561	0.364557	0.269299	0.366144	0.474852	0.40847	0.255674	0.335856
Tb927.11.6280	pyruvate phosphate dikinase	44.4108	39.5124	5.13894	26.8254	41.5843	47.288	53.8631	0.0444169	0.231858	0.359422	0.40872	0.46555	0.220672	0.363378	0.41595
Tb927.11.6290	HIT zinc finger putative	99.8522	90.2347	40.6411	70.6393	85.1692	69.7488	81.583	0.180181	0.313177	0.377595	0.309229	0.361695	0.307475	0.35876	0.333766
Tb927.11.630	RNA polymerase I second largest subunit	29.1761	25.1832	10.4574	30.8504	30.3373	28.1256	39.2889	0.117087	0.345418	0.339673	0.314909	0.4399	0.365287	0.316901	0.317812
Tb927.11.6300	40S ribosomal protein S5 putative	20.6956	23.1818	24.1935	22.0964	22.5316	19.7809	27.518	0.375623	0.343064	0.349821	0.307115	0.427239	0.336053	0.331025	0.332922
Tb927.11.6310	hypothetical protein conserved	10.1679	3.09552	0	0.465883	10.2873	3.48639	24.3029	0	0.0327175	0.722444	0.244838	1.70672	0	0.876093	0.123907
Tb927.11.6320	MRB1-associated protein	28.5463	31.6473	3.61405	21.9136	27.749	29.5042	30.2605	0.0456512	0.276803	0.350513	0.372684	0.382238	0.284151	0.334168	0.381681
Tb927.11.6330	6-phosphogluconolactonase	64.9283	67.2785	113.467	72.442	67.5458	65.1308	73.9572	0.553178	0.353171	0.329301	0.317527	0.360559	0.352653	0.335368	0.311979
Tb927.11.6340	PUB domain containing protein putative	114.494	126.863	107.284	127.655	161.061	131.726	67.7349	0.255171	0.303621	0.383076	0.313304	0.161104	0.311388	0.357839	0.330774
Tb927.11.6350	AAA ATPase putative	162.857	139.04	78.7291	159.804	175.318	159.05	101.674	0.159315	0.323377	0.354772	0.321851	0.205746	0.317519	0.353294	0.329187
Tb927.11.6360	60S ribosomal protein L24 putative	225.661	185.561	502.885	192.859	190.341	184.661	233.41	0.885577	0.339623	0.335189	0.325188	0.411033	0.327258	0.344174	0.328569
Tb927.11.6370	leucine-rich repeat protein (LRRP) putative	27.5383	22.7745	87.853	29.7229	34.205	25.7043	12.1345	0.98015	0.331609	0.381615	0.286776	0.135381	0.321045	0.380825	0.298129
Tb927.11.6380	hypothetical protein conserved	122.656	107.676	1.10793	76.3255	140.823	101.037	61.8196	0.00348201	0.239877	0.44258	0.317542	0.194288	0.236969	0.414205	0.348826	7C
Tb927.11.6390	START domain containing protein putative	42.546	41.0498	42.3503	64.5778	31.8919	41.6142	9.38072	0.3067	0.467671	0.23096	0.301369	0.0679349	0.476884	0.215797	0.307319
Tb927.11.640	Pentatricopeptide repeat protein (PPR) putative	143.671	122.314	0	110.659	135.884	114.473	109.865	0	0.306521	0.376393	0.317087	0.304322	0.313935	0.372985	0.31308
Tb927.11.6400	kinesin putative	52.4458	42.0257	17.1058	61.8964	63.1455	56.7048	31.8588	0.0941189	0.340564	0.347437	0.311999	0.175292	0.369054	0.317168	0.313778
Tb927.11.6410	regulator of nonsense transcripts 2	116.795	115.759	178.39	144.587	119.03	130.505	120.411	0.452625	0.366859	0.302012	0.331129	0.305517	0.353828	0.301506	0.344667
Tb927.11.6420	hypothetical protein conserved	43.0571	44.8855	65.0762	51.7548	60.2096	37.4055	65.9202	0.435672	0.346487	0.403091	0.250422	0.441322	0.346901	0.401096	0.252003
Tb927.11.6430	hypothetical protein conserved	75.5041	66.4026	26.6154	40.7892	58.4619	60.6366	142.132	0.166463	0.255112	0.365644	0.379245	0.888949	0.27147	0.350027	0.378503
Tb927.11.6440	hypothetical protein conserved	11.8287	11.6449	0.480124	8.82496	11.178	9.84459	36.5205	0.0160859	0.295668	0.374502	0.32983	1.22357	0.302599	0.352703	0.344698
Tb927.11.6450	Serine incorporator (Serinc) putative	150.076	122.246	0	114.658	121.752	134.082	69.0327	0	0.309475	0.328623	0.361902	0.186327	0.329353	0.309809	0.360838
Tb927.11.6460	hypothetical protein conserved	75.8716	60.0466	141.163	62.7814	64.2454	76.6135	67.3406	0.693197	0.308296	0.315485	0.37622	0.330684	0.295339	0.313677	0.390985
Tb927.11.6470	MICOS complex subunit MIC16	126.077	111.885	0	114.786	123.419	129.532	170.392	0	0.312141	0.335618	0.352241	0.463353	0.315607	0.325937	0.358456
Tb927.11.6480	FHA domain containing protein putative	48.4337	44.6536	207.218	69.1362	39.8377	57.5712	69.2118	1.24422	0.41512	0.2392	0.345679	0.415574	0.397664	0.232956	0.369381
Tb927.11.6490	hypothetical protein conserved	94.2933	102.269	115.357	115.205	112.123	111.266	180.54	0.340696	0.340245	0.331144	0.328611	0.533205	0.339589	0.328203	0.332208
Tb927.11.650	mediator of rna polymerase ii transcription subunit 5	11.6345	21.3144	0	14.2479	19.192	15.7959	22.0766	0	0.28938	0.389797	0.320822	0.448384	0.298596	0.384328	0.317076
Tb927.11.6520	hypothetical protein conserved	187.658	149.045	90.5143	216.273	177.555	163.429	92.5389	0.162429	0.388103	0.318623	0.293274	0.166062	0.373302	0.318507	0.308191
Tb927.11.6530	hypothetical protein conserved	55.8041	57.4113	0.675754	80.3363	53.3101	68.6633	145.995	0.0033402	0.397096	0.263507	0.339397	0.72164	0.44507	0.241372	0.313559
Tb927.11.6540	hypothetical protein conserved	193.819	169.366	135.1	219.359	224.547	205.801	185.908	0.207939	0.337627	0.345613	0.31676	0.286141	0.330956	0.343796	0.325248
Tb927.11.6550	PUF nine target 1	70.036	75.5084	170.433	101.013	78.6951	98.2615	64.4129	0.613136	0.363396	0.283107	0.353497	0.231727	0.357238	0.268807	0.373955
Tb927.11.6560	Centriole protein POC11 putative	44.6701	66.3929	38.3328	38.5028	46.6628	56.5063	104.499	0.270574	0.271775	0.329372	0.398853	0.737615	0.292958	0.307532	0.39951
Tb927.11.6570	Nodulin-like putative	114.143	103.524	16.5119	123.881	124.579	124.96	116.996	0.0442181	0.331746	0.333616	0.334638	0.313311	0.338974	0.322544	0.338482
Tb927.11.6580	hypothetical protein conserved	9.35055	6.0176	0.0628022	11.6438	6.63077	7.12534	3.46613	0.00247254	0.458419	0.261055	0.280526	0.136462	0.435954	0.285248	0.278798
Tb927.11.6590	metallo-peptidase Clan MF Family M17	58.1373	57.5742	57.8737	60.2855	67.4748	65.043	54.1043	0.300169	0.312679	0.349967	0.337354	0.280619	0.322997	0.329121	0.347882
Tb927.11.660	predicted zinc finger protein	135.693	145.507	103.072	148.235	159.567	157.215	152.596	0.221652	0.318773	0.343142	0.338085	0.32815	0.325423	0.329365	0.345212
Tb927.11.6600	conserved protein unknown function	114.641	102.365	221.267	100.886	104.366	107.562	122.176	0.707343	0.322511	0.333637	0.343852	0.39057	0.314424	0.331913	0.353663
Tb927.11.6610	hypothetical protein conserved	122.606	104.223	124.621	90.3549	105.535	101.512	190.829	0.419034	0.303815	0.354856	0.341329	0.641655	0.29796	0.3551	0.34694
Tb927.11.6620	Nucleolar protein 47	45.3923	41.0923	97.3564	62.0938	49.5496	59.1782	90.6034	0.56993	0.363501	0.290066	0.346433	0.530398	0.368741	0.284447	0.346812
Tb927.11.6630	3-methylcrotonoyl-CoA carboxylase beta subunit putative	53.071	45.4027	23.4415	57.4144	65.0637	55.9427	35.5373	0.131383	0.321792	0.364664	0.313544	0.199177	0.325625	0.362039	0.312335
Tb927.11.6640	cytochrome b5 putative	90.701	64.512	37.5717	88.1671	72.5512	90.3463	14.1657	0.14965	0.351173	0.288974	0.359853	0.0564225	0.348638	0.294965	0.356397
Tb927.11.6650	hypothetical protein	71.2043	54.699	41.0804	65.6065	72.2632	59.3858	68.897	0.20826	0.332597	0.366343	0.30106	0.349278	0.334973	0.353792	0.311235
Tb927.11.6660	Tex-like protein N-terminal domain/Helix-hairpin-helix motif containing protein putative	85.2817	69.4606	48.7386	73.8149	73.3118	61.9751	53.4906	0.233086	0.353009	0.350603	0.296387	0.255811	0.343834	0.352189	0.303977
Tb927.11.6670	hypothetical protein conserved	128.382	124.811	99.8784	115.45	123.345	129.844	160.547	0.270938	0.313178	0.334596	0.352226	0.435512	0.334084	0.323119	0.342797
Tb927.11.6680	amino acid permease/transporter putative	103.131	63.4078	22.8269	90.0268	95.8053	69.8134	69.1756	0.0892914	0.352155	0.374758	0.273087	0.270592	0.337324	0.373411	0.289265
Tb927.11.6690	NEK family Serine/threonine-protein kinase putative	51.1442	55.343	6.84453	50.339	48.4336	46.6165	14.784	0.0470773	0.346236	0.333131	0.320633	0.101686	0.338182	0.342646	0.319173
Tb927.11.670	epsinR	22.5418	25.2142	21.1697	24.1107	20.6114	22.597	10.6227	0.314469	0.358155	0.306175	0.33567	0.157797	0.371503	0.273247	0.35525
Tb927.11.6700	hypothetical protein conserved	53.1599	39.8738	0	46.7362	45.454	45.6693	50.751	0	0.339013	0.329712	0.331274	0.368136	0.374873	0.311695	0.313433
Tb927.11.6710	predicted tetratricopeptide repeat (TPR) protein	29.5848	30.4015	0	16.8225	22.5556	32.1628	107.122	0	0.235145	0.315283	0.449572	1.49736	0.241108	0.305558	0.453333
Tb927.11.6720	mRNA cap guanine-N7 methyltransferase putative	43.7687	52.8322	51.2474	47.7039	51.883	50.0638	39.7422	0.342447	0.318768	0.346694	0.334538	0.265566	0.320603	0.340396	0.339002
Tb927.11.6750	DNA ligase putative	55.2261	70.0848	8.27887	85.8901	81.6219	69.3291	58.4657	0.0349554	0.362649	0.344627	0.292724	0.246856	0.403629	0.320483	0.275888
Tb927.11.6760	leucine-rich repeat protein (LRRP) putative	44.2156	49.8011	24.9756	47.6426	41.6304	45.9814	40.0868	0.184656	0.352244	0.307793	0.339963	0.29638	0.377393	0.269709	0.352897
Tb927.11.6770	hypothetical protein conserved	125.554	75.8336	85.7001	87.2546	114.191	100.656	46.5816	0.28368	0.288826	0.377989	0.333185	0.154192	0.298014	0.364453	0.337533
Tb927.11.6780	regulator of chromatin condensation putative	87.2265	80.8568	176.685	82.3208	75.896	73.4465	39.7277	0.76268	0.355347	0.327614	0.31704	0.171489	0.304098	0.361763	0.334139
Tb927.11.6790	Nucleolar protein 89	62.3735	55.5095	4.86452	43.3324	49.989	30.2253	84.665	0.039374	0.350737	0.404616	0.244647	0.685288	0.363307	0.385804	0.250888
Tb927.11.6810	tubulin-tyrsoine ligase-like protein putative	72.0504	64.6715	164.532	42.9804	62.634	46.9904	77.4942	1.07816	0.281645	0.410433	0.307922	0.50781	0.291759	0.400048	0.308193
Tb927.11.6820	hypothetical protein conserved	16.2909	19.4572	7.28117	21.2062	23.8977	13.9342	11.5634	0.12333	0.359195	0.404785	0.23602	0.195863	0.375604	0.387842	0.236553
Tb927.11.6830	Domain of unknown function(DUF2779) putative	37.4281	31.5095	0.443189	50.2729	36.33	33.0776	18.0001	0.0037031	0.420059	0.303559	0.276383	0.150401	0.41644	0.286984	0.296577
Tb927.11.6840	hypothetical protein conserved	121.817	96.6796	65.5527	113.071	105.15	98.4817	133.218	0.206985	0.357025	0.332015	0.31096	0.42064	0.364729	0.339642	0.295629
Tb927.11.6850	Optic atrophy 3 protein (OPA3) putative	156.553	166.507	285.522	120.301	156.73	192.707	135.685	0.607833	0.256103	0.333654	0.410243	0.288851	0.255489	0.337559	0.406952
Tb927.11.6860	hypothetical protein	15.2971	20.4602	0	15.3394	10.7556	13.4092	58.2627	0	0.388298	0.272265	0.339437	1.47485	0.413143	0.23571	0.351147
Tb927.11.6870	14-3-3 protein 2	2.85294	3.99992	3.28393	2.03341	1.91487	2.81511	13.863	0.485545	0.300649	0.283122	0.416228	2.04972	0.331981	0.293908	0.37411
Tb927.11.6890	DNA repair and recombination helicase protein PIF1	80.1294	77.8162	117.671	78.5292	89.356	82.0408	81.1188	0.470822	0.31421	0.35753	0.32826	0.324571	0.312821	0.35025	0.336929
Tb927.11.690	hypothetical protein conserved	30.9851	28.6718	9.34661	35.5473	32.602	34.3245	16.583	0.0912097	0.346892	0.31815	0.334959	0.161827	0.373158	0.324059	0.302784
Tb927.11.6900	DNA repair and recombination helicase protein PIF2	171.651	138.717	167.334	153.508	151.711	143.918	183.918	0.372568	0.341783	0.337784	0.320433	0.409492	0.331124	0.33107	0.337806
Tb927.11.6910	hypothetical protein conserved	41.6707	56.1365	3.03815	61.8325	61.594	48.6582	53.5186	0.0176549	0.359314	0.357928	0.282757	0.311001	0.368194	0.352299	0.279507
Tb927.11.6920	hypothetical protein conserved	25.707	24.339	8.8801	26.0287	24.464	19.3976	66.3407	0.127058	0.372422	0.350034	0.277544	0.949211	0.396126	0.337291	0.266583
Tb927.11.6930	Sec20 putative	31.2679	41.1418	49.6517	30.1782	21.8002	22.7043	68.7647	0.664836	0.404085	0.291904	0.30401	0.920758	0.395033	0.287067	0.3179
Tb927.11.6940	hypothetical protein conserved	37.6349	20.9856	71.6201	20.8077	35.3892	23.572	49.519	0.897846	0.26085	0.443646	0.295503	0.620782	0.255907	0.454702	0.289391
Tb927.11.6960	ATG16/SAP18/CVT11/APG16 putative	11.2776	18.8359	0.0840082	19.0282	25.214	12.4022	15.8117	0.00148308	0.335924	0.445128	0.218948	0.27914	0.350487	0.446674	0.202839
Tb927.11.6970	NADH-cytochrome b5 reductase-like protein	153.9	129.523	141.18	170.021	139.57	124.805	138.918	0.325004	0.391397	0.321297	0.287306	0.319796	0.384692	0.316234	0.299074
Tb927.11.6980	Phosphoenolpyruvate carboxykinase related	64.7478	60.4984	77.8133	62.1334	60.261	61.7216	38.552	0.422632	0.337469	0.327299	0.335232	0.20939	0.33568	0.319544	0.344776
Tb927.11.6990	Calcium/calmodulin-dependent protein kinase kinase putative	103.549	110.727	41.1902	90.9825	104.833	104.314	104.557	0.137242	0.303145	0.349293	0.347562	0.348372	0.315069	0.350061	0.33487
Tb927.11.700	hypothetical protein conserved	32.7667	33.5151	21.43	45.8941	31.9975	34.8495	11.6776	0.190082	0.407075	0.283814	0.309111	0.103579	0.413893	0.273083	0.313024
Tb927.11.7000	hypothetical protein conserved	25.9385	46.979	64.2453	49.4118	26.0735	23.7708	60.1557	0.647267	0.497821	0.262689	0.23949	0.606065	0.526265	0.237019	0.236716
Tb927.11.7010	Calcium/calmodulin-dependent protein kinase kinase putative	75.7009	107.004	82.7404	80.7316	67.6118	72.7084	60.2908	0.374303	0.365216	0.305864	0.32892	0.272745	0.380863	0.301879	0.317257
Tb927.11.7020	proteasome alpha 7 subunit putative	33.2371	31.464	93.9981	33.4021	22.893	33.3991	50.2136	1.04798	0.3724	0.255234	0.372366	0.559832	0.385595	0.241207	0.373198
Tb927.11.7030	Rad51 putative	126.99	152.395	376.636	133.268	142.182	150.337	105.063	0.884565	0.312992	0.333928	0.35308	0.24675	0.313477	0.331121	0.355402
Tb927.11.7040	pterin-4-alpha-carbinolamine dehydratase putative	248.286	296.386	846.653	328.014	324.263	316.41	275.667	0.874021	0.338617	0.334745	0.326638	0.284578	0.333269	0.338183	0.328549
Tb927.11.7050	PA domain containing protein putative	85.9985	74.3205	186.253	77.7771	106.785	96.3255	52.1517	0.663089	0.276898	0.38017	0.342933	0.185668	0.29611	0.368436	0.335453
Tb927.11.7060	acidocalcisomal pyrophosphatase	111.47	73.4626	64.3187	85.8444	89.9696	93.5855	67.2102	0.238748	0.318651	0.333964	0.347385	0.249481	0.323905	0.328452	0.347643
Tb927.11.7070	ATP-dependent DEAD/H RNA helicase putative	113.703	93.6927	33.2458	123.242	122.543	99.3901	101.192	0.0963155	0.357042	0.355017	0.287941	0.293161	0.368497	0.346433	0.28507
Tb927.11.7080	acidocalcisomal pyrophosphatase	159.284	108.519	19.3582	131.235	134.83	143.766	133.868	0.0472346	0.320217	0.328989	0.350794	0.326642	0.32358	0.315913	0.360506
Tb927.11.710	SCAMP family putative	84.6135	85.5988	93.4922	76.5622	85.5828	90.0124	58.202	0.370769	0.303629	0.339402	0.356969	0.230816	0.306686	0.327356	0.365958
Tb927.11.7100	cytoplasmic translation machinery associated protein putative	74.1371	43.046	6.91147	112.128	105.51	84.0342	126.378	0.0229105	0.371688	0.349751	0.278561	0.418926	0.337171	0.370315	0.292514
Tb927.11.7110	myotubularin-associated protein putative	165.949	127.794	9.61965	147.051	173.306	147.989	93.9088	0.0205396	0.313979	0.370039	0.315981	0.200512	0.321991	0.35545	0.322559
Tb927.11.7120	hypothetical protein conserved	70.7359	74.5482	77.0704	74.6641	82.8129	77.7641	53.4641	0.327623	0.317394	0.352034	0.330572	0.227273	0.327583	0.337419	0.334998
Tb927.11.7130	hypothetical protein conserved	71.5196	75.3611	148.29	67.8775	87.586	64.831	82.3399	0.673142	0.308121	0.397586	0.294293	0.373772	0.309855	0.39112	0.299024
Tb927.11.7140	cell cycle sequence binding phosphoprotein (RBP33) putative	107.405	72.7867	0	87.0048	72.2553	68.664	90.6486	0	0.381727	0.317015	0.301258	0.397714	0.395445	0.300376	0.304179
Tb927.11.7150	NGG1 interacting factor 3-like	222.821	138.43	43.72	186.421	187.026	170.369	106.565	0.0803948	0.342802	0.343913	0.313285	0.195958	0.33558	0.340289	0.32413
Tb927.11.7160	cdc2-related kinase 8 putative	53.7373	79.9166	216.483	51.194	42.924	47.6157	94.4241	1.52739	0.361198	0.30285	0.335952	0.666208	0.371633	0.288792	0.339575
Tb927.11.7170	seryl-tRNA synthetase	74.7034	70.5445	104.804	60.2445	64.528	53.8278	77.1926	0.586806	0.337315	0.361298	0.301387	0.432208	0.34775	0.339946	0.312304
Tb927.11.7180	MORN repeat putative	124.254	134.529	590.326	110.288	110.76	147.645	128.639	1.60113	0.299132	0.300413	0.400455	0.348905	0.31935	0.310484	0.370166	4
Tb927.11.720	hypothetical protein conserved	8.08608	8.88817	13.6129	7.15171	5.57361	7.57502	9.71746	0.670576	0.352295	0.274558	0.373147	0.478684	0.35303	0.268398	0.378572
Tb927.11.7200	GRIP domain containing protein putative	143.497	102.97	171.237	151.004	134.942	137.677	69.3139	0.40422	0.356458	0.318543	0.325	0.163621	0.356908	0.306735	0.336357
Tb927.11.7210	eukaryotic translation initiation factor 2-alpha kinase 1 putative	36.8648	36.225	48.9408	42.6372	35.1657	35.2753	27.3096	0.432805	0.37706	0.310986	0.311955	0.241511	0.36758	0.312908	0.319511
Tb927.11.7211	SNF2 DNA repair protein putative	29.5556	29.6735	10.6025	25.5672	28.9111	21.479	29.0909	0.139585	0.3366	0.380623	0.282777	0.382991	0.317849	0.393691	0.28846
Tb927.11.7213	Endoplasmic Reticulum-Golgi Intermediate Compartment (ERGIC)/Endoplasmic reticulum vesicle transporter putative	81.4734	56.5498	223.504	77.164	55.3719	70.5516	59.2257	1.10053	0.379955	0.27265	0.347395	0.291626	0.36913	0.262112	0.368757
Tb927.11.7214	hypothetical protein conserved	14.2154	11.5838	6.79475	22.1635	13.3996	16.8874	8.61661	0.129546	0.42256	0.255471	0.321969	0.164281	0.432252	0.241271	0.326476
Tb927.11.7218	mitochondrial edited mRNA stability factor 1 subunit	17.389	16.2438	7.69634	15.4358	17.3968	11.1603	14.9391	0.174945	0.35087	0.395447	0.253683	0.339579	0.347912	0.399765	0.252323
Tb927.11.7220	neurobeachin/beige protein putative	46.6728	41.7415	6.34415	39.1483	44.385	46.7851	47.7904	0.048682	0.300405	0.340589	0.359006	0.366721	0.30032	0.345736	0.353945
Tb927.11.7230	palmitoyl acyltransferase 8 putative	23.9013	23.6544	35.7134	26.0041	37.6815	32.1707	37.0317	0.372573	0.271282	0.393104	0.335614	0.386325	0.334931	0.391485	0.273584
Tb927.11.7240	nexin-dynein regulatory complex 2	22.5184	16.7495	0.582683	6.29743	5.76037	8.62874	165.88	0.0281673	0.304421	0.27846	0.417119	8.01873	0.326614	0.268637	0.404749	3-S1
Tb927.11.7250	hypothetical protein conserved	63.8498	68.4737	106.217	77.5744	98.0053	81.9335	132.692	0.412473	0.301244	0.380584	0.318172	0.515282	0.306563	0.368538	0.324899
Tb927.11.7270	proteasome beta 3 subunit putative	44.6913	11.5587	55.1457	20.3299	30.1545	37.2981	42.8813	0.628208	0.231594	0.343514	0.424892	0.488494	0.236453	0.328765	0.434782	6C
Tb927.11.7280	DNA-direcetd RNA polymerase II subunit 9 putative	49.3628	5.39223	51.7032	10.6008	16.6901	10.5773	116.472	1.36535	0.279939	0.440742	0.279319	3.07571	0.304274	0.425146	0.27058
Tb927.11.7290	pantothenate kinase subunit putative	50.554	42.147	50.0637	44.4941	50.2331	48.1826	52.9965	0.350317	0.311344	0.351502	0.337154	0.370839	0.31958	0.3431	0.337321
Tb927.11.730	hypothetical protein	94.6752	90.8393	91.0013	90.5883	109.029	82.3062	89.4414	0.322788	0.321323	0.386732	0.291946	0.317254	0.327609	0.375176	0.297215
Tb927.11.7300	major facilitator superfamily putative	45.8679	53.6041	54.1249	44.6878	42.5321	48.4165	63.237	0.399044	0.329468	0.313574	0.356958	0.466225	0.308248	0.305469	0.386284
Tb927.11.7310	RNA binding protein putative	88.1853	124.114	265.372	136.459	131.952	120.341	79.9312	0.682623	0.351017	0.339425	0.309558	0.205609	0.346419	0.335485	0.318096
Tb927.11.7320	dual specificity phopshatase putative	35.1785	36.0613	8.38685	40.7454	31.186	43.2565	30.1206	0.0728102	0.35373	0.27074	0.37553	0.261491	0.361713	0.26552	0.372767
Tb927.11.7340	hypothetical protein conserved	114.538	114.965	206.192	141.997	115.064	132.018	106.572	0.529948	0.364957	0.295735	0.339308	0.273908	0.351162	0.299293	0.349545
Tb927.11.7350	Histone H2B variant V	20.345	18.5354	0	5.31464	9.70178	6.87942	11.5733	0	0.242724	0.443088	0.314188	0.528561	0.294011	0.416685	0.289304
Tb927.11.7360	palmitoyl acyltransferase 9 putative	78.4632	75.5351	160.086	95.162	88.9196	82.3649	91.6705	0.60082	0.357152	0.333724	0.309124	0.344048	0.373412	0.319305	0.307282
Tb927.11.7370	haloacid dehalogenase hydrolase putative	155.401	257.567	204.6	131.069	160.582	184.542	133.752	0.429659	0.275243	0.33722	0.387537	0.280878	0.277	0.351282	0.371719
Tb927.11.7380	glycerol-3-phosphate dehydrogenase (FAD-dependent) mitochondrial	17.7127	26.8548	4.00383	18.8656	16.9481	21.7677	36.958	0.0695332	0.327634	0.294333	0.378034	0.641839	0.343808	0.277205	0.378986
Tb927.11.7390	NADH-ubiquinone oxidoreductase complex I 21 kDa subunit putative	46.986	48.6761	93.3446	41.3957	47.9722	50.5553	30.9976	0.667113	0.295846	0.342847	0.361307	0.221533	0.305752	0.353547	0.340701
Tb927.11.740	eukaryotic translation initiation factor 5A	7.48146	31.4032	0	17.2276	3.35653	6.44605	0.667337	0	0.637346	0.124177	0.238476	0.0246886	0.691109	0.102956	0.205936
Tb927.11.7400	hypothetical protein conserved	20.6543	29.9113	0.136119	28.3451	23.5223	31.8797	18.5567	0.00162536	0.338461	0.280873	0.380667	0.22158	0.353072	0.263169	0.383758
Tb927.11.7410	MSP-A putative	60.4054	54.2909	25.9783	63.381	59.4907	61.724	56.8348	0.140731	0.34335	0.322276	0.334374	0.307888	0.334317	0.300618	0.365065
Tb927.11.7420	phosphoadenosine phosphosulfate reductase-like protein	95.0391	92.8489	84.9656	101.237	94.3471	112.105	81.2747	0.276141	0.329024	0.306631	0.364346	0.264145	0.336815	0.301055	0.36213
Tb927.11.7430	hypothetical protein conserved	55.5693	57.8345	0.26473	61.4131	76.3149	117.609	61.0655	0.00103679	0.240518	0.298879	0.460603	0.239157	0.25253	0.288476	0.458994
Tb927.11.7440	hypothetical protein conserved	68.6685	41.7714	0.253456	70.3719	82.3857	66.5206	39.0961	0.00115586	0.320925	0.375713	0.303362	0.178294	0.317722	0.378652	0.303626
Tb927.11.7450	Component of motile flagella 71	37.0023	36.2381	61.7293	42.3279	42.0523	36.6264	29.9353	0.510132	0.349798	0.347521	0.302681	0.247386	0.363881	0.325047	0.311072
Tb927.11.7460	luminal binding protein 1 (BiP) putative	69.3031	32.534	99.8876	32.7536	20.6864	33.2808	45.3496	1.15183	0.37769	0.23854	0.38377	0.522937	0.384576	0.225246	0.390177
Tb927.11.7470	hypothetical protein conserved	83.0724	65.2233	257.112	67.9412	70.2564	56.5199	46.2483	1.32044	0.348922	0.360812	0.290266	0.237515	0.358352	0.329457	0.31219
Tb927.11.7480	vacuolar type h+ ATPase subunit putative	10.5258	11.4572	17.4457	17.3657	21.1611	15.809	25.5206	0.321072	0.3196	0.389451	0.290949	0.469683	0.308063	0.372968	0.318969
Tb927.11.7490	Protein of unknown function (DUF423) putative	141.843	152.507	4.59316	138.618	112.295	127.756	163.632	0.0121297	0.366066	0.296552	0.337382	0.432122	0.362344	0.29932	0.338335
Tb927.11.750	DNA repair protein putative	161.601	152.009	268.769	151.39	149.041	164.928	156.583	0.577551	0.325318	0.320271	0.354411	0.336478	0.335009	0.307016	0.357975
Tb927.11.7520	hypothetical protein conserved	44.7685	55.3172	13.5909	44.7083	43.518	56.392	31.4881	0.0939779	0.309147	0.300917	0.389937	0.217733	0.327338	0.28534	0.387322
Tb927.11.7530	long-chain-fatty-acid-CoA ligase putative	54.8677	73.2892	16.9448	53.0402	56.9448	53.5682	77.5067	0.103604	0.324299	0.348173	0.327528	0.473893	0.331547	0.333488	0.334965
Tb927.11.7540	electron-transfer-flavoprotein alpha polypeptide putative	77.3698	62.4606	32.2098	89.5377	64.4429	49.9696	61.8611	0.15793	0.439017	0.315974	0.245009	0.303315	0.428138	0.30443	0.267432
Tb927.11.7550	hypothetical protein conserved	98.3501	104.593	33.556	94.2808	101.838	116.792	154.094	0.107238	0.301303	0.325454	0.373244	0.492455	0.308739	0.311139	0.380122
Tb927.11.7560	Component of motile flagella 15	67.4123	68.3911	3.63603	56.2727	63.1067	61.8901	130.472	0.0200587	0.310437	0.348137	0.341426	0.719766	0.316846	0.342617	0.340537
Tb927.11.7570	ATP-grasp domain containing protein putative	117.571	106.768	117.726	104.389	116.802	106.545	90.1831	0.359209	0.318516	0.356391	0.325093	0.27517	0.336907	0.335842	0.327251
Tb927.11.7580	hypothetical protein conserved	66.9748	46.0114	329.465	52.5366	51.3665	47.1439	57.98	2.18121	0.347816	0.34007	0.312114	0.383854	0.353244	0.351073	0.295683	4
Tb927.11.7590	hypothetical protein conserved	51.3441	42.8963	76.7266	46.3478	59.508	52.41	34.2851	0.484795	0.292848	0.376	0.331152	0.21663	0.297638	0.358682	0.343681
Tb927.11.760	protein phosphatase 2C putative	30.2791	31.6011	0	30.2005	32.9716	34.9196	34.0102	0	0.30788	0.33613	0.35599	0.346718	0.329982	0.323786	0.346232
Tb927.11.7600	hypothetical protein conserved	10.5054	14.0284	66.5606	14.9192	9.16663	10.8404	6.42666	1.90575	0.427164	0.262457	0.310379	0.184007	0.432182	0.242182	0.325636
Tb927.11.7620	MSP-A putative	69.8818	63.4467	6.84197	57.2468	45.2139	66.8494	114.76	0.0404109	0.338118	0.267048	0.394834	0.677809	0.349888	0.266469	0.383643
Tb927.11.770	hypothetical protein conserved	103.63	87.9898	36.7116	111.734	95.789	97.4466	67.0635	0.120378	0.366377	0.314094	0.319529	0.219902	0.36501	0.302884	0.332106
Tb927.11.7740	dynein light chain putative	68.3132	84.4051	176.472	60.2726	62.5606	77.7247	130.913	0.879905	0.300525	0.311933	0.387542	0.652745	0.300992	0.298318	0.40069
Tb927.11.7750	MSP-A putative	320.894	265.752	102.738	274.646	303.03	274.582	278.716	0.120548	0.322257	0.355561	0.322182	0.327032	0.327536	0.342969	0.329494
Tb927.11.7760	MSP-A putative	31.4825	35.6735	6.07405	36.2223	30.7727	21.6853	11.3261	0.0684938	0.408459	0.347007	0.244533	0.127719	0.393076	0.357277	0.249647
Tb927.11.7770	oxidoreductase-like protein	83.5663	60.0527	27.6969	77.0832	76.172	72.3	56.6604	0.122794	0.341749	0.337709	0.320542	0.251204	0.357265	0.315337	0.327398
Tb927.11.7780	Mitochondrial import receptor subunit ATOM46	50.482	54.3901	0.150968	57.4278	49.9674	60.7745	65.802	0.00089771	0.341487	0.297125	0.361388	0.391283	0.345757	0.303202	0.351041
Tb927.11.7790	Mitochondrial ribosomal protein S16	6.2721	15.2785	41.1151	24.4324	14.5388	20.7156	15.292	0.688848	0.409343	0.243585	0.347072	0.256205	0.475414	0.234449	0.290136
Tb927.11.780	hypothetical protein conserved	44.6256	54.8108	51.5592	44.9505	39.3621	51.178	42.9167	0.380537	0.331761	0.290515	0.377723	0.31675	0.342918	0.278982	0.378101
Tb927.11.7800	hypothetical protein conserved	65.0005	67.333	0	53.9875	73.0462	67.9663	46.7273	0	0.276859	0.374596	0.348545	0.239627	0.288316	0.368937	0.342747
Tb927.11.7810	hypothetical protein	14.3277	34.2456	0	23.1532	16.8856	14.9121	23.3775	0	0.421343	0.307286	0.271372	0.425426	0.431254	0.275716	0.293029
Tb927.11.7820	endonuclease/exonuclease/phosphatase putative	78.5966	78.1618	122.122	86.8011	81.1819	79.5494	90.9622	0.493356	0.350666	0.327965	0.32137	0.367476	0.352648	0.328553	0.318799
Tb927.11.7830	hypothetical protein conserved	275.896	243.401	588.24	260.604	257.861	323.225	276.475	0.69888	0.30962	0.306361	0.384019	0.328476	0.291826	0.336349	0.371825
Tb927.11.7840	ribonucleoside-diphosphate reductase large chain	14.3008	17.6442	0	9.55573	10.6122	20.1657	36.9416	0	0.236917	0.263111	0.499972	0.915902	0.25799	0.251066	0.490944
Tb927.11.7850	hypothetical protein conserved	180.474	179.701	385.137	202.594	149.246	154.063	270.229	0.761286	0.400461	0.295009	0.30453	0.534151	0.407618	0.306533	0.285849
Tb927.11.7860	DNA replication licensing factor MCM2	131.43	107.353	169.463	93.2546	110.95	98.6935	119.253	0.559472	0.307875	0.366295	0.325831	0.393708	0.311708	0.357429	0.330863
Tb927.11.7870	hypothetical protein conserved	83.3277	84.2816	42.2036	83.4503	73.7515	88.7692	57.2111	0.17158	0.339269	0.299838	0.360893	0.232593	0.350029	0.284084	0.365887
Tb927.11.7880	hypothetical protein conserved	62.8742	62.1808	0.165126	52.0305	76.0057	86.6761	83.8908	0.000769057	0.242327	0.353989	0.403685	0.390713	0.248015	0.3385	0.413485
Tb927.11.7890	zinc finger CCCH domain containing protein 44	77.0914	77.7013	28.4151	72.932	91.6198	101.188	87.3318	0.106928	0.274449	0.344772	0.380779	0.328636	0.287247	0.335558	0.377195
Tb927.11.790	AGC/RSK family serine/threonine kinase putative	47.8236	73.7581	0.0821527	48.3955	64.7126	51.2082	53.8279	0.000499967	0.294526	0.39383	0.311644	0.327587	0.296566	0.373879	0.329555
Tb927.11.7900	mitochondrial RNA binding protein 16	108.506	122.296	275.52	124.598	110.16	140.515	106.174	0.734187	0.332019	0.293546	0.374435	0.282924	0.326364	0.301254	0.372382
Tb927.11.7920	SUMO-interacting motif-containing protein	117.609	115.603	70.0575	106.772	134.752	119.158	61.3017	0.194236	0.296027	0.373604	0.330368	0.16996	0.304714	0.35767	0.337616
Tb927.11.7930	RNA polymerase B subunit RPB8 putative	7.19878	6.59405	0	17.6587	8.94152	20.1581	11.1301	0	0.37766	0.191228	0.431112	0.238035	0.371706	0.177196	0.451098
Tb927.11.7940	calmodulin putative	5.12494	45.1239	0.89987	18.3551	17.4363	37.3123	46.2689	0.0123095	0.251083	0.238514	0.510403	0.632922	0.231663	0.262622	0.505715
Tb927.11.7950	kinetoplastid-specific dual specificity phosphatase putative	45.5627	45.9393	24.7299	54.4987	46.656	50.0526	66.6067	0.16355	0.360424	0.308556	0.33102	0.440499	0.387049	0.26859	0.344361
Tb927.11.7960	kinetoplast poly(A) polymerase 1	112.71	129.582	138.667	165.895	156.47	115.384	67.8394	0.316773	0.378973	0.357442	0.263585	0.154973	0.373609	0.352421	0.273971
Tb927.11.7970	hypothetical protein conserved	141.083	126.178	64.7556	112.861	137.658	146.737	74.6235	0.163007	0.2841	0.346522	0.369377	0.187848	0.281044	0.347782	0.371174
Tb927.11.7980	hypothetical protein	24.8678	18.9898	72.5749	27.7884	22.1864	25.9462	36.3417	0.955926	0.366017	0.29223	0.341753	0.478678	0.350535	0.309141	0.340324
Tb927.11.7990	hypothetical protein	48.2737	63.6938	0.0912472	71.879	63.8661	57.1265	71.8603	0.000473098	0.372678	0.331133	0.296189	0.372581	0.376798	0.325228	0.297974
Tb927.11.800	prefoldin subunit putative	90.7847	55.4389	32.6151	43.6619	53.2674	63.2105	244.371	0.203667	0.272649	0.33263	0.394721	1.52599	0.282212	0.329398	0.38839
Tb927.11.8000	hypothetical protein conserved	74.9527	80.8403	178.625	65.207	88.0337	72.5446	83.7045	0.791128	0.288801	0.3899	0.321299	0.370726	0.297899	0.376442	0.32566
Tb927.11.8010	DNA repair protein putative	48.8506	40.899	18.4597	52.0577	57.0909	61.003	46.6554	0.10849	0.305949	0.33553	0.358521	0.274199	0.324448	0.320583	0.354968
Tb927.11.8020	hypothetical protein conserved	108.126	102.971	258.153	93.5692	105.389	130.903	88.8817	0.782613	0.283663	0.319495	0.396843	0.269452	0.289982	0.328079	0.381938
Tb927.11.8030	hypothetical protein conserved	143.526	105.609	269.319	127.378	127.271	127.281	72.3301	0.705154	0.333512	0.33323	0.333257	0.189381	0.321316	0.34953	0.329154
Tb927.11.8040	LSU ribosomal protein mitochondrial putative	15.6577	18.4402	0.246731	25.4639	20.489	36.7622	24.4414	0.0029829	0.307851	0.247705	0.444444	0.295489	0.350179	0.191877	0.457944
Tb927.11.8050	Sas10/Utp3/C1D family/Sas10 C-terminal domain containing protein putative	72.7226	63.7971	16.6259	108.777	94.8388	64.4633	55.4124	0.0620186	0.405764	0.353772	0.240464	0.206702	0.400147	0.341654	0.258198
Tb927.11.8060	SNARE associated Golgi protein putative	59.7281	47.0577	78.935	65.7296	58.6646	53.1952	51.8246	0.444481	0.370121	0.330339	0.29954	0.291823	0.364088	0.338103	0.297809
Tb927.11.8070	Domain of unknown function (DUF4539) putative	233.001	241.878	416.324	242.022	238.36	198.427	139.761	0.613315	0.35654	0.351145	0.292316	0.205891	0.355274	0.344252	0.300474
Tb927.11.8080	btb/poz domain containing protein putative	79.1152	106.219	619.91	120.488	96.7085	93.2679	66.2827	1.99672	0.38809	0.311496	0.300414	0.213495	0.392376	0.304396	0.303229	4
Tb927.11.8090	protein phosphatase 1 putative	132.031	113.745	41.428	118.857	118.216	132.264	156.701	0.112168	0.321812	0.320077	0.358111	0.424275	0.344322	0.319612	0.336066
Tb927.11.810	hypothetical protein conserved	134.669	129.999	44.8168	109.507	128.075	141.351	177.458	0.118271	0.288989	0.337987	0.373024	0.46831	0.301496	0.332898	0.365606
Tb927.11.8100	Ankyrin repeats (3 copies) putative	100.473	125.841	124.08	139.284	105.806	113.342	158.672	0.346175	0.388593	0.29519	0.316217	0.442683	0.354796	0.318512	0.326692
Tb927.11.8110	hypothetical protein conserved	74.9518	60.3301	12.3784	86.9648	73.5643	54.8293	70.4062	0.057478	0.403814	0.34159	0.254596	0.326926	0.403428	0.352868	0.243704
Tb927.11.8120	protein transport protein SEC13 putative	115.629	82.2083	40.1691	118.137	118.874	99.9705	69.2033	0.119203	0.350574	0.352761	0.296665	0.205363	0.345825	0.341467	0.312707
Tb927.11.8130	ATP synthase subunit H putative	401.444	416.243	1065.93	507.409	330.654	332.948	598.765	0.910266	0.433309	0.282366	0.284325	0.511323	0.3449	0.339969	0.315131
Tb927.11.8140	ER lumen retaining receptor protein putative	121.267	121.572	244.344	131.419	114.659	115.541	106.041	0.675694	0.363418	0.317071	0.319511	0.293239	0.375659	0.299463	0.324878
Tb927.11.8150	ULK family pseudokinase putative	76.8333	68.9826	181.117	80.5205	78.7231	86.8597	87.438	0.735938	0.327182	0.319878	0.35294	0.35529	0.32976	0.342652	0.327588
Tb927.11.8160	dynein heavy chain putative	15.2251	11.2738	0.469261	6.55422	5.52616	5.67923	56.6571	0.0264229	0.369052	0.311165	0.319783	3.19022	0.38316	0.285992	0.330848	3E
Tb927.11.8170	Mitogen-activated protein kinase 8 putative	50.5988	50.1163	36.9636	53.2839	50.7934	44.8852	31.9959	0.24814	0.3577	0.340981	0.301319	0.214791	0.393292	0.314056	0.292652
Tb927.11.8180	hypothetical protein conserved	107.74	107.676	112.551	138.452	124.341	114.547	78.27	0.298274	0.366916	0.329519	0.303565	0.207425	0.362848	0.324416	0.312736
Tb927.11.8190	DNA repair protein RAD51	120.253	109.913	85.5734	118.177	126.284	132.812	119.477	0.226821	0.31324	0.334728	0.352031	0.316685	0.314855	0.33457	0.350575
Tb927.11.820	hypothetical protein	64.4544	55.8815	170.354	80.5648	87.0491	91.0877	76.3305	0.658495	0.31142	0.336485	0.352096	0.295052	0.326133	0.319803	0.354064
Tb927.11.8200	ribosomal protein S26 putative	6.21233	3.32559	208.012	5.49447	0	2.5303	0	25.9213	0.684689	0	0.315311	0	1	0	0
Tb927.11.8210	RAD50 DNA repair-like protein	73.0866	79.5575	64.3389	84.0901	71.1764	77.8947	61.7432	0.275942	0.360652	0.305267	0.334081	0.264809	0.357398	0.314055	0.328548
Tb927.11.8220	aurora B kinase	235.621	160.339	7.01785	59.3952	44.0319	78.8762	660.546	0.0384955	0.325804	0.241531	0.432665	3.62333	0.323187	0.237357	0.439457	3E
Tb927.11.8230	hypothetical protein conserved	53.9557	55.6074	4.00963	40.572	26.5373	54.377	98.2543	0.0330048	0.333964	0.218438	0.447598	0.808769	0.329627	0.214277	0.456096
Tb927.11.8240	TPR repeat putative	111.482	119.435	40.6118	114.46	102.095	87.9616	94.7253	0.133365	0.375874	0.33527	0.288857	0.311068	0.381649	0.324921	0.29343
Tb927.11.8250	hypothetical protein conserved	111.118	80.9472	46.2293	88.0879	108.85	83.0813	4.64926	0.165094	0.314578	0.388722	0.296699	0.0166034	0.323886	0.369344	0.30677
Tb927.11.8260	carbonic anhydrase-like protein	97.3229	98.2078	24.7671	110.936	99.293	109.01	79.5447	0.0775819	0.347502	0.311031	0.341468	0.24917	0.360046	0.296151	0.343803
Tb927.11.8270	hypothetical protein conserved	115.326	95.5842	5.13029	110.603	114.509	112.379	118.314	0.0152012	0.327722	0.339296	0.332983	0.350568	0.33485	0.324808	0.340342
Tb927.11.8280	hypothetical protein conserved	134.961	98.3244	71.3766	108.621	126.792	127.092	98.1231	0.196898	0.29964	0.349767	0.350593	0.27068	0.308641	0.336215	0.355144
Tb927.11.8290	DIS3-like exonuclease putative	80.9859	86.7672	55.7255	93.3889	89.2582	89.4026	69.7552	0.204836	0.343279	0.328095	0.328626	0.256406	0.327944	0.325061	0.346995
Tb927.11.830	hypothetical protein conserved	47.9697	52.9702	185.557	57.1032	71.649	65.1201	84.9011	0.957107	0.29454	0.369568	0.335892	0.437923	0.298308	0.347342	0.35435
Tb927.11.8300	hypothetical protein conserved	104.3	84.323	144.187	91.6738	104.271	105.157	75.4567	0.478863	0.304461	0.346298	0.349241	0.250602	0.328246	0.338049	0.333706
Tb927.11.8310	class I transcription factor A subunit 4	51.6719	73.097	41.6986	45.4081	56.1901	52.2499	48.1159	0.271038	0.295149	0.365231	0.33962	0.312749	0.306093	0.351465	0.342442
Tb927.11.8320	hypothetical protein conserved	62.9695	85.0502	93.633	80.8484	60.4972	78.3405	60.9338	0.426213	0.368018	0.27538	0.356602	0.277367	0.362106	0.271118	0.366776
Tb927.11.8330	hypothetical protein conserved	78.9254	71.3856	0	93.7508	69.5656	69.4704	108.908	0	0.402732	0.298838	0.298429	0.467844	0.407788	0.278982	0.31323
Tb927.11.8340	hypothetical protein	12.0547	18.864	44.2793	13.5634	11.1523	10.15	8.38709	1.27	0.389017	0.319865	0.291117	0.240554	0.405418	0.293351	0.301231
Tb927.11.8350	katanin p60 ATPase containing subunit A putative	63.225	58.7199	102.108	53.9486	60.8287	98.2969	195.631	0.479214	0.253192	0.285481	0.461327	0.918137	0.273032	0.27996	0.447008
Tb927.11.8360	hypothetical protein	42.6438	58.3307	0.272988	59.3395	44.6912	43.2867	47.1312	0.00185306	0.4028	0.303367	0.293833	0.319929	0.413351	0.294999	0.29165
Tb927.11.8370	Nucleus and spindle associated protein 1	91.1388	82.891	74.8133	65.5155	79.1142	92.6863	124.76	0.315248	0.276069	0.333371	0.390561	0.525714	0.274886	0.323728	0.401386
Tb927.11.8380	NADPH--cytochrome P450 reductase putative	50.786	59.7361	18.2258	43.9368	43.6141	41.0595	21.1431	0.141713	0.341627	0.339118	0.319255	0.164396	0.313972	0.353792	0.332236
Tb927.11.8390	hypothetical protein conserved	20.1347	47.8932	24.3083	31.5633	15.7505	48.8415	22.6571	0.252803	0.328253	0.163802	0.507944	0.23563	0.300318	0.175303	0.524379
Tb927.11.840	sodium/hydrogen exchanger putative	40.8919	56.6067	0.898511	42.7753	44.0578	47.7471	47.3647	0.0066764	0.317842	0.327372	0.354785	0.351944	0.326143	0.313747	0.360111
Tb927.11.8400	Mitochondrial RNA processing endonuclease 1 (mRPN1)	33.0041	32.5929	7.73771	38.2038	31.3552	28.4848	29.3809	0.078921	0.389661	0.319808	0.290531	0.299671	0.395779	0.31867	0.285551
Tb927.11.8410	hypothetical protein conserved	48.7968	47.3705	7.64556	64.0724	44.1244	49.3603	52.7824	0.0485257	0.406661	0.280054	0.313285	0.335005	0.412518	0.264321	0.32316
Tb927.11.8420	DnaJ domain containing protein putative	17.215	28.3074	0	14.828	15.1554	34.1986	31.6382	0	0.23103	0.236132	0.532838	0.492945	0.235907	0.220902	0.543191
Tb927.11.8430	hypothetical protein conserved	78.7057	102.478	191.926	94.9029	83.3821	103.373	89.3172	0.681416	0.336944	0.296041	0.367015	0.317113	0.342061	0.296933	0.361005
Tb927.11.8440	haloacid dehalogenase-like hydrolase putative	5.29164	11.5119	7.40731	22.1108	12.2166	16.5464	7.28662	0.145602	0.43462	0.240135	0.325244	0.143229	0.472822	0.151823	0.375355
Tb927.11.8450	Amastin surface glycoprotein putative	59.3713	53.5822	97.9416	81.0476	66.1867	67.1165	61.1965	0.456922	0.378107	0.308777	0.313115	0.285497	0.370563	0.308517	0.32092
Tb927.11.8460	amastin-like protein	49.0385	72.7721	0.865998	58.2919	91.0227	70.6715	73.1638	0.00393661	0.26498	0.413766	0.321254	0.332584	0.271551	0.415038	0.313411
Tb927.11.8470	zinc finger protein family member putative	23.4358	33.6125	21.3186	34.6218	29.9708	27.2896	20.0455	0.232021	0.376806	0.326187	0.297007	0.218165	0.371991	0.317999	0.31001
Tb927.11.850	Atypical serine/threonine protein kinase BUD32 putative	14.1766	26.1141	1.6382	27.7478	29.6813	35.8294	109.171	0.0175662	0.297536	0.318269	0.384195	1.17063	0.307714	0.291169	0.401117
Tb927.11.860	leucine-rich repeat protein (LRRP) putative	84.5608	70.7617	74.4383	71.1659	66.3176	87.0066	82.9966	0.331588	0.317011	0.295414	0.387574	0.369712	0.314569	0.31133	0.374101
Tb927.11.870	mitochondrial ribosomal protein l23	55.9436	47.2026	110.323	97.5524	67.2016	62.9077	22.176	0.484592	0.428497	0.295182	0.276321	0.0974078	0.44132	0.299118	0.259562
Tb927.11.8700	hypothetical protein conserved	98.6911	82.5253	171.415	98.1528	83.4567	77.8276	103.331	0.66072	0.37833	0.321684	0.299986	0.398289	0.34684	0.344268	0.308892
Tb927.11.8710	hypothetical protein conserved	126.169	115.213	151.114	125.772	144.09	131.88	105.775	0.376147	0.313068	0.358662	0.32827	0.263292	0.278418	0.377792	0.34379
Tb927.11.8720	Leishmanolysin-like peptidase putative	58.4412	70.578	10.8751	54.6702	67.325	61.4616	45.9112	0.0592788	0.298	0.36698	0.335019	0.250256	0.306125	0.361262	0.332613
Tb927.11.8730	Cell division control protein 48 putative	54.7522	45.5326	95.3888	43.0816	54.1348	39.4518	62.5009	0.697958	0.315227	0.396104	0.288669	0.457318	0.327307	0.363896	0.308797
Tb927.11.8740	Protein of unknown function (DUF423) putative	109.149	100.521	46.6257	101.622	102.58	64.3145	148.761	0.173642	0.378456	0.382025	0.239518	0.554012	0.355135	0.38847	0.256395
Tb927.11.8750	hypothetical protein conserved	113.17	123.029	0.339677	82.5222	81.3985	81.7206	93.2551	0.00138282	0.335946	0.331371	0.332682	0.379639	0.343704	0.324501	0.331795
Tb927.11.8760	hypothetical protein conserved	76.7301	58.0816	130.259	79.0279	74.7716	68.3937	81.1567	0.586242	0.355672	0.336516	0.307812	0.365253	0.370284	0.332611	0.297105
Tb927.11.8770	ATP-dependent RNA helicase FAL1 putative	61.4926	83.8379	1.70227	49.3364	57.7556	47.1589	28.426	0.0110357	0.319845	0.374426	0.305729	0.184284	0.325558	0.353941	0.3205
Tb927.11.8780	hypothetical protein conserved	55.2186	39.8723	0.0712541	37.2245	45.3079	47.8238	42.8552	0.000546611	0.28556	0.34757	0.36687	0.328755	0.292407	0.334305	0.373288
Tb927.11.8790	target SNARE putative	94.8096	83.724	81.8404	100.183	75.5453	105.304	99.2223	0.291214	0.356481	0.268814	0.374705	0.353064	0.365026	0.275105	0.359869
Tb927.11.880	cyclophilin a	68.1475	79.9801	55.647	77.4707	70.1407	83.198	45.6636	0.241095	0.335648	0.30389	0.360462	0.197841	0.381342	0.299707	0.318951
Tb927.11.8800	hypothetical protein conserved	164.352	122.335	194.718	129.067	154.781	135.794	92.5672	0.464009	0.307564	0.368841	0.323595	0.220586	0.300184	0.360684	0.339132
Tb927.11.8810	hypothetical protein conserved	181.928	142.839	279.927	187.856	201.596	147.141	172.705	0.521675	0.350091	0.375696	0.274213	0.321855	0.341541	0.372664	0.285795
Tb927.11.8820	glutathionylspermidine synthetase putative	58.948	46.9316	20.1824	59.852	59.3111	64.4389	54.0403	0.109925	0.325988	0.323042	0.350971	0.294334	0.331639	0.310976	0.357385
Tb927.11.8830	Enriched in surface-labeled proteome protein 2	105.533	80.5697	133.22	91.9983	110.397	88.7283	68.7138	0.457608	0.316011	0.37921	0.304779	0.23603	0.323244	0.362513	0.314242
Tb927.11.8840	hypothetical protein	70.0809	64.3592	18.9342	64.9434	69.8449	68.2947	85.0785	0.0932337	0.319787	0.343923	0.33629	0.418935	0.328563	0.340288	0.331149
Tb927.11.8860	CEP76 C2 domain containing protein putative	57.4389	38.4084	0.0750648	53.544	37.7573	47.3032	82.0084	0.000541576	0.386308	0.272411	0.341282	0.591672	0.398322	0.263576	0.338102
Tb927.11.8870	DEAD-box ATP-dependent RNA helicase mitochondrial	83.8848	113.124	71.1395	97.9883	107.631	97.1224	62.6217	0.234984	0.32367	0.355521	0.32081	0.206849	0.329614	0.351746	0.31864
Tb927.11.8880	tRNA threonylcarbamoyl adenosine modification protein Sua5/YciO/YrdC/YwlC family putative	206.09	188.629	115.097	209.074	240.153	224.806	280.398	0.170759	0.310184	0.356292	0.333523	0.416	0.32069	0.340226	0.339084
Tb927.11.8890	DNA-dependent RNA polymerases putative	57.1968	82.3621	81.9678	67.3948	73.8168	61.0664	49.1083	0.405224	0.333179	0.364927	0.301893	0.242777	0.326122	0.369299	0.304579
Tb927.11.890	hypothetical protein conserved	89.9366	66.551	64.2089	81.6501	80.912	94.6572	82.1627	0.249627	0.317434	0.314564	0.368002	0.319427	0.318739	0.314995	0.366266
Tb927.11.8900	DPCD protein family putative	206.504	201.11	0.185741	193.052	215.058	227.747	176.374	0.000292111	0.303608	0.338218	0.358173	0.27738	0.301952	0.339509	0.358538
Tb927.11.8910	NADH-ubiquinone oxidoreductase B16.6 subunit	220.645	210.87	35.6471	206.261	222.332	260.562	182.15	0.0517258	0.299295	0.322615	0.37809	0.26431	0.301688	0.335912	0.3624
Tb927.11.8920	Centrosomal protein of 120 kDa putative	75.6322	69.8127	95.2012	81.5555	70.5654	81.5047	34.4363	0.407495	0.349086	0.302045	0.348869	0.1474	0.354111	0.299856	0.346033
Tb927.11.8930	D123 putative	69.668	72.8426	0.0932781	50.7749	66.6155	58.1429	18.2164	0.000531398	0.289261	0.379503	0.331236	0.103778	0.286988	0.371521	0.341491
Tb927.11.8940	protein lipid droplet kinase (LDK)	62.4628	51.7152	55.5447	60.1812	44.8917	55.1249	72.072	0.346725	0.375668	0.280227	0.344105	0.449894	0.376063	0.272912	0.351025
Tb927.11.8950	leucine rich repeat	28.4702	27.2255	16.7232	36.7716	30.1626	26.8011	42.3612	0.178409	0.392292	0.321785	0.285923	0.451924	0.403755	0.323594	0.27265
Tb927.11.8960	hypothetical protein conserved	119.224	112.823	47.0828	120.969	115.753	124.873	119.238	0.130208	0.334543	0.320118	0.345339	0.329754	0.34416	0.309238	0.346602
Tb927.11.8970	ribose 5-phosphate isomerase putative	44.2222	45.1114	93.7635	62.5663	30.9067	65.6216	45.852	0.589357	0.393265	0.194266	0.412469	0.288206	0.380258	0.184105	0.435638
Tb927.11.8980	Elongation factor G 2 mitochondrial putative	67.077	56.2872	179.953	56.5734	66.1694	62.5701	35.7219	0.971078	0.305286	0.357068	0.337646	0.192765	0.308882	0.349991	0.341127
Tb927.11.8990	cation transporter putative	79.336	78.7125	3.14392	65.6719	60.8779	60.8593	137.206	0.0167757	0.35042	0.32484	0.324741	0.732119	0.352279	0.308728	0.338994
Tb927.11.900	isocitrate dehydrogenase putative	51.7267	37.8592	24.3534	50.6525	71.5025	58.822	24.7042	0.134566	0.279884	0.395092	0.325025	0.136505	0.281368	0.389137	0.329495
Tb927.11.9040	conserved protein	58.5825	79.4206	307.396	33.7664	71.0943	57.4661	53.1637	1.89369	0.208015	0.43797	0.354015	0.32751	0.235202	0.415841	0.348956
Tb927.11.9050	p21-C-terminal region-binding protein putative	88.7845	93.8748	44.9795	90.8101	92.8936	80.9011	145.217	0.169988	0.343192	0.351065	0.305743	0.548806	0.333286	0.358903	0.307811
Tb927.11.9060	DnaJ domain containing protein putative	189.977	188.185	45.2016	141.843	190.262	163.557	118.699	0.0911943	0.286169	0.383854	0.329977	0.239475	0.287098	0.370999	0.341902
Tb927.11.9070	palmitoyl acyltransferase 4 putative	54.5661	78.2941	123.982	94.0656	75.2779	73.1288	68.2475	0.511325	0.387944	0.31046	0.301596	0.281465	0.427425	0.290563	0.282012
Tb927.11.9080	Nucleolar protein 136	92.275	79.1806	95.7509	77.0317	88.745	56.0224	37.7343	0.431701	0.347304	0.400114	0.252582	0.170128	0.354351	0.384149	0.2615
Tb927.11.9090	Putative methyltransferase putative	112.832	121.755	100.501	120.908	126.43	128.976	201.522	0.267068	0.321295	0.33597	0.342735	0.535515	0.315105	0.323894	0.361001
Tb927.11.910	hypothetical protein conserved	97.3611	82.4983	34.1964	91.0324	97.2853	95.8156	59.4595	0.120353	0.320386	0.342393	0.337221	0.209266	0.332131	0.331058	0.336811
Tb927.11.9100	Domain of unknown function (DUF4586) putative	10.8518	9.45532	0.216878	8.41838	10.0341	7.70801	0.767292	0.00829029	0.321797	0.38356	0.294643	0.0293302	0.355524	0.374814	0.269662
Tb927.11.9110	C-terminal motor kinesin putative	34.3467	33.5248	0	47.2025	47.5011	45.9906	12.6725	0	0.335497	0.33762	0.326883	0.0900714	0.341528	0.341063	0.317408
Tb927.11.9120	SNF2 family N-terminal domain/Ring finger domain containing protein putative	95.8656	81.0933	97.9374	87.1547	91.6722	82.8065	86.849	0.374331	0.333118	0.350384	0.316498	0.331949	0.340656	0.33832	0.321023
Tb927.11.9130	Replication factor A protein 1	59.8843	43.9457	12.3655	23.7227	44.3185	45.6113	50.3678	0.108801	0.20873	0.389947	0.401323	0.443174	0.230584	0.364336	0.405081
Tb927.11.9140	Guide RNA binding complex protein 7	51.3553	64.9616	72.0047	58.5038	69.1126	53.943	44.8616	0.39659	0.322229	0.380661	0.297109	0.24709	0.341879	0.38232	0.2758
Tb927.11.9150	Mitochondrial processome subunit 1	62.3376	53.9384	77.1972	50.9713	60.4689	56.821	71.7153	0.458794	0.30293	0.359375	0.337695	0.426214	0.305583	0.346237	0.348179
Tb927.11.9160	ATPase-like protein putative	13.0954	13.709	0.0851623	8.71141	14.7502	21.3035	7.11056	0.00190242	0.194603	0.329503	0.475895	0.158841	0.208479	0.31873	0.472791
Tb927.11.9170	DNA topoisomerase III putative	115.813	86.8209	104.94	98.3177	128.441	98.7943	93.2562	0.322345	0.302002	0.394532	0.303466	0.286454	0.306749	0.397697	0.295555
Tb927.11.9180	ADP-ribosylation factor GTPase activating protein putative	118.255	61.8098	20.2214	83.4014	72.2925	74.4199	128.062	0.0878758	0.362436	0.31416	0.323405	0.556516	0.350976	0.317586	0.331438
Tb927.11.9190	Serine/threonine-protein kinase VPS15	59.7358	49.632	47.0827	53.1253	77.0612	63.6863	75.3938	0.242854	0.274021	0.397483	0.328495	0.388883	0.283784	0.384798	0.331418
Tb927.11.920	hypothetical protein conserved	62.9176	63.4992	154.969	94.7285	60.5582	58.82	102.544	0.723794	0.442436	0.282841	0.274723	0.478938	0.431088	0.281876	0.287036
Tb927.11.9200	methyltransferase domain containing protein putative	98.4049	124.608	107.46	106.875	122.451	108.114	69.2726	0.318455	0.316724	0.362882	0.320395	0.205288	0.312146	0.357698	0.330156
Tb927.11.9210	NOL1/NOP2/sun family putative	175.278	164.628	141.796	162.225	152.191	191.509	103.61	0.280272	0.32065	0.300817	0.378533	0.204794	0.302918	0.326759	0.370323
Tb927.11.9220	proteasome regulatory non-ATP-ase subunit 2	24.2016	5.80855	0.0469926	4.97864	16.3341	10.0209	10.7068	0.00149975	0.158891	0.521296	0.319812	0.341703	0.159779	0.509045	0.331176
Tb927.11.9230	hypothetical protein conserved	101.821	112.333	158.898	137.751	144.953	76.228	93.3893	0.442697	0.38378	0.403846	0.212375	0.260187	0.378944	0.396402	0.224655
Tb927.11.9250	hypothetical protein conserved	89.3418	90.8994	6.14787	70.144	90.2125	70.9801	52.6028	0.0265754	0.303212	0.389962	0.306826	0.227386	0.319635	0.374214	0.306151
Tb927.11.9260	hypothetical protein conserved	127.433	94.0351	122.345	116.694	112.495	121.587	137.105	0.348785	0.332674	0.320704	0.346622	0.390861	0.366655	0.293127	0.340218
Tb927.11.9270	differentiation inhibitory kinase	50.0819	37.1026	0	40.2248	35.2411	41.146	49.0807	0	0.344946	0.302209	0.352845	0.420889	0.354152	0.307046	0.338802
Tb927.11.9280	hypothetical protein conserved	60.3499	73.9638	0.212845	67.0665	84.1668	80.3987	53.314	0.000918892	0.289539	0.363364	0.347097	0.230167	0.270492	0.36477	0.364739
Tb927.11.9290	Flagellum attachment zone protein 20	82.6744	86.9031	155.57	105.508	91.6872	97.5645	180.799	0.527787	0.357946	0.311057	0.330997	0.613376	0.36256	0.30295	0.33449
Tb927.11.930	hypothetical protein conserved	141.425	138.36	130.666	123.632	138.719	119.679	82.7072	0.342031	0.323618	0.363111	0.313271	0.216494	0.311337	0.363768	0.324895
Tb927.11.9300	Domain of unknown function (DUF3342) putative	38.9365	43.1631	14.2166	56.3912	48.6349	56.1535	77.3168	0.0882035	0.349866	0.301744	0.348391	0.479693	0.352937	0.290131	0.356933
Tb927.11.9320	hypothetical protein conserved	100.852	60.5515	33.4383	135.21	122.675	104.304	53.7828	0.092323	0.373313	0.338704	0.287983	0.148494	0.377726	0.334407	0.287866
Tb927.11.9330	helicase-like protein	100.974	79.9009	73.7893	81.2738	110.43	88.2922	156.282	0.263537	0.290268	0.394398	0.315334	0.558157	0.287849	0.385127	0.327024
Tb927.11.9340	Galactose oxidase central domain containing protein putative	243.841	218.286	279.67	210.472	236.866	223.274	178.561	0.417037	0.313851	0.353208	0.332941	0.266266	0.324383	0.367111	0.308506
Tb927.11.9350	phosphonopyruvate decarboxylase-like protein putative	17.335	29.5674	0	18.3413	29.4889	23.4339	9.70413	0	0.257371	0.413797	0.328831	0.136171	0.283006	0.383082	0.333912
Tb927.11.9360	prenyltransferase putative	63.2302	46.3912	143.754	59.1656	59.3696	62.562	53.2368	0.793792	0.326706	0.327833	0.345461	0.293968	0.317693	0.338253	0.344054
Tb927.11.9370	hypothetical protein conserved	91.0138	59.2968	28.9897	95.2755	77.6911	67.8594	36.6673	0.120376	0.39562	0.322603	0.281778	0.152257	0.391772	0.318233	0.289995
Tb927.11.9380	hypothetical protein	90.6373	90.6024	39.2476	71.6913	86.2432	80.7218	110.228	0.164452	0.300395	0.36137	0.338235	0.461871	0.302361	0.359668	0.337972
Tb927.11.9390	Octanoyltransferase putative	133.658	125.506	0	125.83	121.002	122.124	93.4601	0	0.341042	0.327959	0.330999	0.25331	0.348346	0.316372	0.335282
Tb927.11.940	KREPB5	35.1375	73.5269	0	60.0061	60.9391	67.9643	47.5656	0	0.317645	0.322584	0.359772	0.25179	0.325196	0.312578	0.362226
Tb927.11.9400	hypothetical protein conserved	70.3433	52.3379	0.0511442	79.4088	92.7084	58.0266	94.6692	0.000222227	0.34504	0.402828	0.252132	0.411348	0.3626	0.375178	0.262222
Tb927.11.9410	hypothetical protein	3.83597	25.6	55.0061	7.17689	4.3503	5.72881	0.741355	3.18765	0.415907	0.252103	0.331989	0.0429622	0.479961	0.228802	0.291237
Tb927.11.9420	ATP synthase putative	68.251	83.697	0	82.3727	74.7693	58.7306	69.8467	0	0.38158	0.346359	0.272061	0.323555	0.40688	0.346535	0.246586
Tb927.11.9430	TFIIH basal transcription factor subunit	69.3431	69.3682	126.599	70.3311	86.3272	87.3788	43.3786	0.518769	0.288199	0.353746	0.358055	0.177754	0.272948	0.343799	0.383253
Tb927.11.9440	Component of motile flagella 63	93.3611	94.2838	165.095	101.307	85.6596	76.7906	77.6758	0.625934	0.384093	0.324766	0.291141	0.294497	0.394363	0.312052	0.293586
Tb927.11.9450	cyclophilin type peptidyl-prolyl cis-trans isomerase putative	25.8774	49.1981	71.673	30.0894	28.8966	37.1293	11.6556	0.745699	0.313055	0.300645	0.3863	0.121267	0.348548	0.266391	0.385061
Tb927.11.9460	hypothetical protein conserved	97.4964	111.355	231.417	100.59	83.7849	92.9817	65.9489	0.834366	0.362674	0.302084	0.335242	0.237776	0.330222	0.329184	0.340594
Tb927.11.9470	ADP-ribosylation factor GTPase activating protein putative	91.0285	91.5071	58.6057	126.151	114.558	84.2987	135.148	0.180321	0.388147	0.352478	0.259375	0.415832	0.398753	0.335824	0.265423
Tb927.11.9480	tubulin binding cofactor c putative	23.9625	31.8153	0.319267	18.9536	24.4294	27.7128	0.903626	0.00449066	0.266592	0.343613	0.389795	0.01271	0.279415	0.330357	0.390228
Tb927.11.9490	CobW/HypB/UreG nucleotide-binding domain containing protein putative	87.6188	85.4536	221.134	124.997	139.069	78.7806	16.2721	0.644996	0.364585	0.405631	0.229784	0.0474618	0.353155	0.399344	0.247501
Tb927.11.950	RNA-binding protein putative	3.26645	11.4081	0.415325	8.64017	4.76281	4.41566	6.98769	0.0233084	0.484895	0.267294	0.247811	0.392156	0.505658	0.244495	0.249847	7-S1
Tb927.11.9500	hypothetical protein conserved	39.0865	34.4677	0.315543	50.4336	53.9039	33.4282	60.9531	0.00229043	0.366082	0.391272	0.242645	0.44244	0.3703	0.385962	0.243738
Tb927.11.9510	nucleic acid binding protein putative	57.9913	65.2749	59.7974	61.1433	43.2016	57.7123	30.1119	0.368989	0.377294	0.266582	0.356123	0.18581	0.364979	0.289982	0.345039
Tb927.11.9520	DNA topoisomerase III putative	88.1719	78.6115	5.90586	69.3572	73.9738	64.1805	41.5797	0.0284604	0.334233	0.35648	0.309287	0.200373	0.340783	0.352503	0.306714
Tb927.11.9530	14-3-3 protein 1	6.30157	3.69421	6.60932	2.20078	1.8785	2.7292	51.735	0.970746	0.323241	0.275906	0.400853	7.5986	0.379349	0.256189	0.364462
Tb927.11.9540	hypothetical protein conserved	140.135	136.635	84.7924	88.097	100.9	124.594	233.706	0.270392	0.280929	0.321757	0.397314	0.745257	0.281261	0.310917	0.407822
Tb927.11.9550	replication factor C subunit 4 putative	62.9636	38.0919	41.754	51.5769	41.4675	55.1075	57.5037	0.281832	0.348135	0.279899	0.371966	0.38814	0.363133	0.272884	0.363983
Tb927.11.9560	oxidoreductase putative	57.0892	42.8851	184.83	71.6355	56.4334	53.0067	21.4029	1.02073	0.395611	0.311657	0.292733	0.118199	0.422373	0.295631	0.281996
Tb927.11.9570	hypothetical protein conserved	235.759	205.21	147.831	253.713	240.898	153.964	192.537	0.227932	0.391186	0.371426	0.237388	0.296861	0.41107	0.345036	0.243894
Tb927.11.9580	hypothetical protein conserved	260.104	196.668	36.7725	250.346	261.297	228.249	197.535	0.0496998	0.338355	0.353155	0.30849	0.266978	0.317034	0.35857	0.324396
Tb927.11.9590	S-adenosylhomocysteine hydrolase putative	272.901	223.497	50.9372	219.377	253.848	259.729	213.504	0.0694958	0.299305	0.346336	0.354359	0.291293	0.308122	0.337828	0.35405
Tb927.11.960	ATPase putative	177.73	142.413	289.991	158.666	180.586	165.279	84.7056	0.574773	0.314483	0.357928	0.327589	0.16789	0.324376	0.349867	0.325757
Tb927.11.9600	hypothetical protein conserved	59.2827	45.7392	110.822	32.8423	58.9989	60.0776	52.0783	0.729479	0.216183	0.388358	0.395459	0.342803	0.243548	0.469096	0.287356
Tb927.11.9610	eukaryotic translation initiation factor 3 subunit i	50.0336	59.8554	3.88399	58.3339	38.9089	44.5385	39.0859	0.0273943	0.411436	0.274429	0.314135	0.275678	0.425925	0.251014	0.323061
Tb927.11.9620	hypothetical protein conserved	37.2933	26.2735	24.1791	26.077	34.7259	36.9193	35.5276	0.247427	0.266848	0.355353	0.377799	0.363557	0.273519	0.348982	0.377499
Tb927.11.9630	Snf7 putative	72.3408	27.5138	0	33.2038	26.0962	31.6766	38.6157	0	0.364971	0.286845	0.348184	0.424458	0.387351	0.295558	0.317091
Tb927.11.9640	glycyl-tRNA synthetase putative	168.862	109.236	237.485	149.721	138.728	135.126	245.305	0.560669	0.35347	0.327517	0.319013	0.579132	0.344878	0.333761	0.32136
Tb927.11.9650	hypothetical protein conserved	124.647	112.627	346.497	133.317	94.5091	111.809	71.3058	1.02021	0.392531	0.278267	0.329202	0.209949	0.384528	0.275918	0.339554
Tb927.11.9660	Zinc finger C3HC4 type (RING finger) putative	276.812	266.332	88.9993	283.218	244.815	283.757	281.875	0.109633	0.348881	0.301574	0.349544	0.347227	0.326411	0.339086	0.334503
Tb927.11.9670	aminomethyltransferase mitochondrial putative	48.8458	55.4437	3.25991	64.7571	66.4955	68.9462	25.2449	0.0162833	0.323464	0.332147	0.344389	0.126099	0.32696	0.318006	0.355034
Tb927.11.9680	hypothetical protein conserved	140.96	94.179	0	132.935	132.191	114.712	115.821	0	0.349977	0.348019	0.302003	0.304923	0.358938	0.330893	0.310169
Tb927.11.9690	Spindle pole body protein 1	255.577	213.589	609.761	264.607	289.133	292.063	285.817	0.720925	0.312847	0.341845	0.345308	0.337924	0.307707	0.345728	0.346565
Tb927.11.970	hypothetical protein conserved	206.633	221.051	191.678	267.805	255.001	264.821	253.171	0.243361	0.340015	0.323759	0.336226	0.321434	0.368831	0.304594	0.326575
Tb927.11.9700	transcription factor BTF3 putative	12.0188	9.77342	88.2823	14.1343	16.6901	13.9428	8.95936	1.97203	0.31573	0.372819	0.311451	0.200132	0.312198	0.372069	0.315733
Tb927.11.9740	tRNA intron endonuclease catalytic C-terminal domain containing protein putative	34.1412	27.6179	0	38.3258	78.192	39.3999	3.59906	0	0.245808	0.501495	0.252696	0.0230831	0.254461	0.473731	0.271808
Tb927.11.9750	Protein of unknown function (DUF498/DUF598) putative	126.09	121.229	3.04517	154.424	117.063	120.418	99.7318	0.00777018	0.394034	0.298703	0.307263	0.254479	0.380741	0.291977	0.327281
Tb927.11.9760	hypothetical protein conserved	10.0315	1.77212	0.41099	4.59823	17.1866	4.77533	1.74485	0.0154739	0.173125	0.647082	0.179793	0.0656942	0.178885	0.629173	0.191942
Tb927.11.9770	hypothetical protein conserved	77.637	59.1808	42.1182	80.9863	66.3891	81.2958	47.2553	0.184187	0.354161	0.290325	0.355514	0.206652	0.362892	0.282645	0.354463
Tb927.11.9780	Nucleoporin NUP119	85.248	63.8733	70.3084	84.6611	88.9791	104.896	60.6535	0.252421	0.30395	0.319452	0.376598	0.217758	0.311302	0.311357	0.377341
Tb927.11.9790	calmodulin putative	185.433	159.429	63.5078	160.096	155.14	197.423	127.111	0.123879	0.312285	0.302618	0.385097	0.247945	0.312804	0.297254	0.389942
Tb927.11.980	Nucleoporin NUP158	44.0661	21.4337	22.7816	17.7351	23.5632	20.732	86.6606	0.367266	0.285911	0.379865	0.334223	1.39707	0.291151	0.366297	0.342552
Tb927.11.9800	hypothetical protein conserved	62.3887	75.2205	0.809312	50.7557	62.8863	75.5964	27.869	0.00427668	0.26821	0.332313	0.399477	0.147269	0.282126	0.320727	0.397147
Tb927.11.9810	NUDIX hydrolase 3 putative	73.5499	25.6844	0.179901	62.7656	55.9159	59.5117	69.7573	0.00100959	0.352233	0.313794	0.333973	0.39147	0.353325	0.304456	0.342219
Tb927.11.9820	TZ ciliopathy protein (tectonic) putative	126.765	93.0306	84.1893	101.969	109.391	111.126	121.482	0.261064	0.316195	0.339213	0.344592	0.376704	0.321853	0.332076	0.346071
Tb927.11.9830	LSU ribosomal protein mitochondrial putative	76.5268	64.1964	41.4863	59.4486	78.9149	82.4572	37.7901	0.187873	0.269217	0.357371	0.373413	0.171135	0.304874	0.321857	0.373269
Tb927.11.9840	hypothetical protein conserved	319.036	235.677	286.994	276.741	254.721	342.755	255.707	0.328286	0.316559	0.291371	0.39207	0.292498	0.301057	0.316666	0.382277
Tb927.11.9870	Telomere-associated protein 1	121.969	78.2699	0.116279	109.598	118.148	106.892	132.958	0.000347476	0.327512	0.353062	0.319426	0.39732	0.331791	0.337723	0.330486
Tb927.11.9880	Protein of unknown function (DUF2009) putative	111.666	125.002	66.8608	109.822	124.535	108.379	63.4764	0.19508	0.320426	0.363356	0.316218	0.185205	0.341178	0.344827	0.313995
Tb927.11.9890	signal recognition particle receptor alpha subunit putative	132.217	102.314	157.579	156.13	128.656	119.618	132.507	0.389658	0.386074	0.318138	0.295787	0.32766	0.373805	0.314195	0.312
Tb927.11.990	autophagy protein APG9 putative	30.4051	27.0448	5.37361	25.2332	37.2828	29.5302	51.388	0.0583795	0.274136	0.405044	0.32082	0.558285	0.260461	0.397849	0.34169
Tb927.11.9900	phytoene synthase putative	81.8254	71.5502	260.441	102.387	72.1391	77.0939	114.77	1.03506	0.406911	0.286699	0.306391	0.456124	0.392839	0.2967	0.310461
Tb927.11.9910	Domain of unknown function (DUF3846)/TPR repeat putative	44.83	37.2162	0	42.4482	44.9835	44.4541	68.0079	0	0.321856	0.341079	0.337065	0.515657	0.320387	0.332204	0.347409
Tb927.11.9920	polyubiquitin putative	36.2783	34.7201	38.4697	28.5251	35.7836	40.5019	38.4934	0.36704	0.272159	0.341412	0.38643	0.367266	0.282829	0.330951	0.38622
Tb927.11.9930	NADH dehydrogenase (ubiquinone) 1 beta subcomplex subunit putative	26.5862	32.6862	39.3478	33.9321	31.4531	48.9387	9.79835	0.344178	0.296806	0.275122	0.428071	0.0857069	0.300059	0.257886	0.442054
Tb927.11.9940	hypothetical protein conserved	121.584	98.206	193.963	179.164	106.422	73.5155	251.406	0.540136	0.498923	0.296356	0.204721	0.7001	0.501414	0.297863	0.200723
Tb927.11.9950	hypothetical protein conserved	81.9304	89.8664	22.9177	80.5967	76.8345	72.1041	140.04	0.0998441	0.35113	0.334739	0.314131	0.610103	0.338441	0.337731	0.323827
Tb927.11.9960	Protein of unknown function (DUF2870) putative	212.751	178.898	441.944	198.962	200.494	205.192	197.739	0.730911	0.329055	0.331588	0.339358	0.327032	0.327898	0.336696	0.335406
Tb927.11.9970	Small acidic protein family putative	80.9168	59.1036	0.231023	87.986	91.5377	65.3698	55.2517	0.000943359	0.359283	0.373786	0.266932	0.225615	0.357354	0.364595	0.278051
Tb927.11.9980	2-oxoglutarate dehydrogenase E1 component putative	97.9726	93.6594	56.5988	82.8633	84.6596	73.287	68.2216	0.235035	0.344102	0.351562	0.304336	0.283301	0.342538	0.349764	0.307698
Tb927.11.9990	glycosyl transferase-like protein	76.5982	82.3457	248.311	77.4049	70.1409	63.1542	68.3246	1.1785	0.36737	0.332895	0.299735	0.324274	0.375076	0.301937	0.322987
Tb927.2.1250	hypothetical protein	217.032	227.2	232.321	191.085	190.114	222.439	166.956	0.384868	0.316555	0.314948	0.368497	0.276582	0.328623	0.300807	0.37057
Tb927.2.1290	hypothetical protein	193.037	183.716	148.331	194.118	196.138	203.373	214.977	0.249872	0.327002	0.330405	0.342593	0.362141	0.322172	0.316851	0.360977
Tb927.2.1380	leucine-rich repeat protein (LRRP) putative	121.789	119.414	109.764	126.371	122.718	121.697	113.337	0.296031	0.340818	0.330968	0.328214	0.305667	0.346252	0.325413	0.328334
Tb927.2.1470	hypothetical protein conserved	333.343	332.34	410.688	334.158	353.675	326.838	325.55	0.40475	0.329326	0.348562	0.322112	0.320843	0.333025	0.339787	0.327189
Tb927.2.160	Protein of unknown function (DUF1181) putative	259.666	309.594	43.8437	272.059	259.679	271.458	196.63	0.0545866	0.338721	0.323307	0.337972	0.24481	0.33969	0.316378	0.343933
Tb927.2.1600	invariant surface glycoprotein putative	186.531	140.41	125.213	131.79	178.663	179.667	147.957	0.255474	0.268893	0.36453	0.366577	0.301879	0.275	0.358711	0.366288
Tb927.2.170	leucine-rich repeat protein 1 (LRRP1) putative	314.009	325.218	267.032	309.97	308.34	317.633	269.433	0.285307	0.331184	0.329443	0.339373	0.287873	0.333278	0.32355	0.343172
Tb927.2.1700	Enriched in surface-labeled proteome protein 10	55.0766	42.7743	74.6525	39.0198	53.9398	53.3622	55.6166	0.510194	0.266671	0.368638	0.364691	0.380098	0.279966	0.35103	0.369004
Tb927.2.1720	hypothetical protein conserved	28.2169	45.5926	292.866	47.7425	39.3542	52.6754	29.8746	2.09531	0.341574	0.28156	0.376866	0.213738	0.341314	0.306995	0.351691
Tb927.2.1730	hypothetical protein conserved	121.192	103.569	174.232	177.793	147.79	126.434	125.566	0.385454	0.393332	0.326957	0.279711	0.27779	0.330311	0.330498	0.339191
Tb927.2.1740	hypothetical protein conserved	72.4103	61.917	85.2878	82.8856	68.4854	68.3592	103.297	0.388148	0.377215	0.311679	0.311105	0.47011	0.383979	0.322787	0.293234
Tb927.2.1760	hypothetical protein conserved	35.6165	43.608	94.1856	35.9744	49.693	47.0073	26.5708	0.709899	0.271147	0.374548	0.354305	0.200271	0.282592	0.363309	0.354099
Tb927.2.1780	GlcNAc-PI synthesis protein	193.552	206.063	216.871	188.812	183.715	233.864	202.54	0.357642	0.311371	0.302964	0.385665	0.334009	0.323943	0.298044	0.378012
Tb927.2.1790	hypothetical protein conserved	152.003	154.3	96.9055	131.718	159.592	147.27	202.881	0.220953	0.300328	0.363884	0.335789	0.462588	0.305833	0.375727	0.31844
Tb927.2.1800	DNA polymerase delta catalytic subunit putative	96.6605	96.6427	27.4036	72.7557	95.8118	94.0124	155.929	0.104363	0.27708	0.364886	0.358034	0.593835	0.287871	0.346855	0.365275
Tb927.2.1810	chromatin-remodeling complex atpase chain iswi	110.2	95.753	109.206	112.152	92.7064	90.4304	133.556	0.369826	0.379805	0.313951	0.306244	0.45229	0.370019	0.314498	0.315483
Tb927.2.1820	CAMK/CAMKL family protein kinase putative	27.5209	38.2543	69.7731	31.5065	35.6326	30.9536	30.721	0.711297	0.321191	0.363254	0.315555	0.313184	0.337206	0.35299	0.309804
Tb927.2.1850	Tetratricopeptide repeat putative	38.7961	44.1025	13.7856	35.2262	43.5212	41.8073	75.9028	0.114351	0.292201	0.361008	0.346791	0.629613	0.300976	0.35291	0.346114
Tb927.2.1860	RNA editing mediator complex protein 2	208.743	194.656	120.665	196.84	193.841	191.075	171.316	0.207415	0.338355	0.3332	0.328446	0.294482	0.337534	0.331778	0.330688
Tb927.2.1890	E2-like ubiquitin-conjugation enzyme	3.7037	5.05423	0.0722577	3.43171	2.05728	2.56809	1.63609	0.00896822	0.425925	0.255339	0.318737	0.203063	0.469782	0.23328	0.296938
Tb927.2.2090	SUMO-interacting motif-containing protein	113.974	107.352	103.719	102.218	98.5376	121.571	138.02	0.321783	0.317125	0.305707	0.377167	0.4282	0.323421	0.327044	0.349536
Tb927.2.2120	Serine/threonine-protein kinase NEK22 putative	23.7758	49.5851	0.0761015	29.6092	31.5078	32.9766	45.2322	0.000808786	0.314678	0.334856	0.350466	0.480715	0.311469	0.336644	0.351887
Tb927.2.2130	small GTP-binding protein RAB6 putative	56.0563	64.1708	0	50.066	42.1606	55.7986	119.566	0	0.338226	0.28482	0.376953	0.807739	0.351152	0.27625	0.372598
Tb927.2.2140	hypothetical protein conserved	17.4681	102.378	32.4571	43.8212	42.0916	50.4298	40.2261	0.238055	0.321405	0.308719	0.369876	0.295037	0.323844	0.312618	0.363537
Tb927.2.2160	paraflagellar rod component putative	20.5168	36.1578	12.5545	25.7004	35.5221	35.2105	29.2026	0.130189	0.26651	0.36836	0.365129	0.302828	0.280122	0.347644	0.372234
Tb927.2.2180	ribosomal RNA processing protein 41B	58.0487	30.6562	2.31136	34.4428	37.522	38.7456	45.2766	0.0208775	0.311107	0.33892	0.349972	0.408964	0.271288	0.337525	0.391188
Tb927.2.2190	histone deacetylase 3	19.1434	28.7165	69.425	27.2709	28.9857	19.1718	40.2182	0.920409	0.361546	0.384281	0.254172	0.533197	0.350034	0.389444	0.260522
Tb927.2.2200	hypothetical protein conserved	44.7345	60.604	61.2124	46.1694	56.701	55.51	43.2278	0.38649	0.29151	0.358005	0.350485	0.272937	0.289895	0.344485	0.36562
Tb927.2.2210	hypothetical protein conserved	117.823	123.418	137.947	123.677	115.533	127.613	89.115	0.376059	0.337158	0.314955	0.347886	0.242937	0.33808	0.31576	0.34616
Tb927.2.2220	hypothetical protein conserved	105.564	114.653	201.11	74.2614	64.6474	76.0677	115.269	0.9355	0.345439	0.300719	0.353842	0.536195	0.374561	0.275686	0.349753
Tb927.2.2230	hypothetical protein conserved	69.09	57.513	24.5548	50.9267	60.5858	51.5133	46.9352	0.150619	0.312384	0.371633	0.315983	0.287901	0.314395	0.361494	0.324112
Tb927.2.2240	exportin-T putative	69.5494	66.7944	30.717	68.4528	74.9376	84.5699	42.242	0.134747	0.300284	0.328731	0.370985	0.185304	0.315709	0.322741	0.36155
Tb927.2.2260	phosphatidylinositol kinase related protein putative	75.0827	58.846	53.2503	62.4733	76.033	67.2404	77.5449	0.258815	0.303642	0.369547	0.326811	0.376895	0.315704	0.351403	0.332893
Tb927.2.2270	hypothetical protein conserved	49.8313	82.4462	57.415	49.152	51.5945	57.0984	18.597	0.363743	0.311394	0.326868	0.361737	0.117818	0.330898	0.313019	0.356083
Tb927.2.2340	Glycerophosphoryl diester phosphodiesterase family putative	95.2676	105.558	315.976	100.998	110.616	97.1411	131.166	1.02339	0.327113	0.358264	0.314622	0.424822	0.318547	0.359591	0.321862
Tb927.2.2360	Ankyrin repeats (3 copies)/Zinc finger C3HC4 type (RING finger) putative	59.772	64.5775	36.1445	64.8003	57.1167	49.4708	90.8681	0.210893	0.378092	0.33326	0.288648	0.53019	0.366719	0.324051	0.30923
Tb927.2.2370	Vps51/Vps67 putative	84.9496	77.7638	45.5153	70.7769	73.4057	83.1825	127.241	0.200186	0.311292	0.322854	0.365854	0.559632	0.30949	0.324695	0.365815
Tb927.2.2380	glycosyltransferase (GlcNAc) putative	44.8472	52.1923	127.386	65.4053	66.4516	61.9162	56.1727	0.6574	0.337536	0.342935	0.319529	0.289889	0.347209	0.340703	0.312088
Tb927.2.2390	hypothetical protein conserved	99.4092	120.223	188.453	122.634	134.432	111.855	141.065	0.510821	0.332412	0.364393	0.303195	0.382372	0.342422	0.357666	0.299912
Tb927.2.2400	glycosyltransferase (GlcNAc) putative	64.2862	48.3192	33.7257	50.3399	51.9739	68.5812	32.3636	0.197347	0.294566	0.304128	0.401306	0.189377	0.302408	0.297675	0.399916
Tb927.2.2410	hypothetical protein conserved	74.9858	86.2131	85.5315	101.059	61.2012	59.9554	85.3117	0.384904	0.454779	0.275414	0.269807	0.383914	0.46025	0.285798	0.253951	7-S1
Tb927.2.2430	casein kinase II alpha chain	78.2376	78.5244	23.0687	93.3174	96.4136	85.8324	70.8831	0.0837148	0.338642	0.349878	0.31148	0.25723	0.343904	0.342585	0.313511
Tb927.2.2440	proteasome regulatory non-ATPase subunit 6	7.74884	7.81229	2.8861	4.2175	4.70775	6.60814	6.94329	0.1858	0.271512	0.303073	0.425415	0.446991	0.28353	0.286359	0.430111
Tb927.2.2450	ribosomal RNA methyltransferase putative	108.193	82.2753	103.708	112.627	117.849	128.299	123.749	0.289062	0.313921	0.328476	0.357603	0.344922	0.312142	0.323932	0.363926
Tb927.2.2460	ubiquitin-conjugating enzyme E2 putative	59.3971	56.5808	45.2679	67.5199	59.1746	57.6223	70.0184	0.245598	0.366325	0.321048	0.312626	0.379881	0.360206	0.309317	0.330477
Tb927.2.2470	Kinetoplastid RNA editing protein 1	50.0098	52.7215	76.762	48.5546	58.7312	50.6679	68.6086	0.485978	0.307398	0.371825	0.320777	0.434359	0.309941	0.348459	0.3416
Tb927.2.2490	hypothetical protein	143.447	120.671	150.384	61.2317	132.556	135.863	96.973	0.45619	0.185747	0.402111	0.412142	0.294168	0.203776	0.382606	0.413618
Tb927.2.2500	hypothetical protein conserved	121.086	85.6084	309.076	89.4685	124.364	113.529	90.4097	0.944144	0.273302	0.379898	0.3468	0.276177	0.295906	0.364694	0.3394
Tb927.2.2510	Mitochondrial outer membrane protein porin 1	36.6119	29.7481	75.6974	36.9575	48.4179	38.3857	18.5122	0.611641	0.29862	0.391221	0.31016	0.14958	0.288571	0.379183	0.332246
Tb927.2.2530	hypothetical protein conserved	32.0751	36.2105	42.1453	45.8781	38.6204	42.3044	23.2553	0.332368	0.361806	0.304571	0.333623	0.183397	0.361789	0.306597	0.331614
Tb927.2.2540	Ribosome biogenesis protein SLX9 putative	33.4418	30.1177	0	42.6933	53.5421	49.3559	26.9169	0	0.293241	0.367756	0.339003	0.18488	0.266684	0.400575	0.332741
Tb927.2.2550	hypothetical protein conserved	75.5058	60.1892	217.345	107.43	86.6946	77.3095	113.101	0.800728	0.395786	0.319395	0.284819	0.41668	0.383425	0.31091	0.305665
Tb927.2.2570	hypothetical protein conserved	198.121	166.776	61.0321	212.457	165.528	153.372	97.1298	0.114861	0.399839	0.311519	0.288643	0.182796	0.398247	0.29509	0.306664
Tb927.2.2580	hypothetical protein conserved	77.1631	71.4624	109.249	75.711	76.0701	83.9372	65.0825	0.463474	0.321193	0.322716	0.356091	0.276103	0.329804	0.312511	0.357685
Tb927.2.2590	hypothetical protein conserved	40.3487	7.81424	0	41.6706	54.9104	49.1108	3.4311	0	0.286019	0.376894	0.337087	0.0235504	0.300976	0.374099	0.324925
Tb927.2.2650	hypothetical protein conserved	59.9837	51.2499	96.6709	66.9785	57.0342	52.3974	38.3338	0.54799	0.379675	0.323305	0.29702	0.217299	0.37095	0.317469	0.311581
Tb927.2.2670	histone H4 variant	27.8544	36.3143	10.2144	22.9044	30.252	30.14	13.9566	0.122628	0.274975	0.363185	0.36184	0.167553	0.27484	0.342975	0.382184
Tb927.2.2720	STE/STE7 protein kinase putative	48.9135	48.4872	34.0603	57.8059	36.2449	48.2163	63.9204	0.239411	0.40632	0.254766	0.338914	0.449298	0.391685	0.25454	0.353776
Tb927.2.2830	hypothetical protein conserved	14.9895	32.1541	30.7061	19.097	28.9682	37.1767	33.7286	0.360223	0.224033	0.339835	0.436132	0.395681	0.232786	0.332696	0.434518
Tb927.2.2860	hypothetical protein conserved	77.0887	65.5435	185.652	84.5361	96.2369	85.0309	113.591	0.698457	0.318039	0.36206	0.319901	0.42735	0.316749	0.344116	0.339135
Tb927.2.2880	TPR repeat/Tetratricopeptide repeat putative	61.1197	71.9598	50.526	59.5805	53.9826	61.6557	128.289	0.28836	0.340035	0.308087	0.351878	0.732165	0.342654	0.297354	0.359992
Tb927.2.2900	ARP2/3 complex subunit putative	131.964	252.908	0	206.084	114.677	155.29	165.929	0	0.432904	0.240892	0.326204	0.348552	0.394777	0.271524	0.333699
Tb927.2.2910	hypothetical protein conserved	71.8712	91.521	121.861	82.1702	94.7321	90.8711	126.396	0.455091	0.306865	0.353777	0.339358	0.472027	0.310614	0.344367	0.345019
Tb927.2.2920	UAA transporter family putative	29.5014	69.7166	3.73735	37.4748	43.7707	60.1097	10.2403	0.0264395	0.265111	0.309651	0.425238	0.0724437	0.28742	0.295214	0.417366
Tb927.2.2940	MICOS complex subunit 32	93.4383	96.7216	66.9437	89.9063	117.405	93.13	73.4763	0.222818	0.299248	0.390774	0.309978	0.244561	0.316992	0.375217	0.307791
Tb927.2.2950	Nop14-like family putative	72.1027	60.0309	56.1066	63.9496	71.0117	67.4364	82.0549	0.277209	0.31596	0.350852	0.333188	0.405414	0.322607	0.333804	0.343589
Tb927.2.2970	mitochondrial carrier protein	101.738	57.1394	54.9172	76.2776	89.6926	85.0506	73.6261	0.218776	0.30387	0.357312	0.338819	0.293307	0.312915	0.351259	0.335826
Tb927.2.2990	hypothetical protein conserved	129.647	99.7238	34.5194	122.878	96.7462	106.405	54.2239	0.105878	0.376892	0.296741	0.326367	0.166316	0.342335	0.301711	0.355955
Tb927.2.3000	hypothetical protein conserved	37.9049	28.8421	236.972	33.1826	33.4345	44.8154	40.5625	2.1266	0.297782	0.300043	0.402175	0.364009	0.261402	0.326655	0.411943
Tb927.2.3020	Component of motile flagella 76	22.5198	15.9086	12.9493	9.96838	2.30429	6.89078	68.5236	0.67573	0.520177	0.120244	0.359579	3.57575	0.582879	0.0915686	0.325553
Tb927.2.3030	ATP-dependent Clp protease subunit heat shock protein 78 (HSP78) putative	122.952	117.68	61.2949	125.212	115.969	131.236	149.522	0.164587	0.336215	0.311396	0.352389	0.401491	0.337033	0.313133	0.349834
Tb927.2.3080	cytochrome b5-dependent oleate desaturase	188.515	138.759	60.8732	188.602	109.106	174.2	142.952	0.128994	0.399658	0.231201	0.369141	0.302923	0.406599	0.235059	0.358342
Tb927.2.3090	hypothetical protein conserved	9.55044	35.5303	2.68438	13.9207	8.42008	15.6728	16.9337	0.0706165	0.366203	0.221502	0.412294	0.445466	0.368107	0.213083	0.41881
Tb927.2.3160	Gar1/Naf1 RNA binding region putative	117.172	161.137	46.2466	92.1556	107.079	130.187	176.304	0.140387	0.27975	0.325053	0.395198	0.535193	0.295553	0.318885	0.385562
Tb927.2.3180	kinetoplast polyadenylation/uridylation factor 1	154.14	172.197	100.51	149.923	166.298	169.137	150.833	0.207083	0.308892	0.34263	0.348478	0.310767	0.313711	0.345351	0.340939
Tb927.2.3190	Got1/Sft2-like family putative	98.776	142.776	246.847	105.076	97.5525	150.5	138.46	0.69903	0.297557	0.276252	0.426191	0.392094	0.296015	0.288378	0.415606
Tb927.2.3270	65 kDa invariant surface glycoprotein	68.6573	73.9483	90.3693	72.6752	75.6107	70.6568	56.3038	0.412753	0.331937	0.345345	0.322718	0.257162	0.339274	0.345667	0.315059
Tb927.2.3330	hypothetical protein	39.3486	46.0383	55.8446	49.6568	63.9992	51.5634	80.52	0.338003	0.300551	0.387359	0.31209	0.487352	0.304056	0.385013	0.31093
Tb927.2.3340	hypothetical protein	19.8204	19.1743	0	14.8332	15.6543	21.8041	18.8793	0	0.283663	0.299365	0.416972	0.361039	0.281643	0.300931	0.417426
Tb927.2.3370	UDP-Gal or UDP-GlcNAc-dependent glycosyltransferase putative	52.0268	80.6198	66.8214	63.2026	58.2576	45.0835	59.6747	0.401225	0.379495	0.349804	0.270701	0.358312	0.376864	0.342733	0.280403
Tb927.2.3390	hypothetical protein conserved	36.7944	30.5002	32.8158	40.9483	30.9492	34.8207	19.8529	0.307499	0.383705	0.290008	0.326286	0.186031	0.386888	0.275525	0.337588
Tb927.2.3400	hypothetical protein conserved	116.488	115.921	51.7675	133.939	124.171	102.753	115.007	0.143455	0.371164	0.344094	0.284741	0.3187	0.374781	0.328351	0.296868
Tb927.2.3420	hypothetical protein conserved	164.757	115.278	3.67354	126.656	116.576	144.37	138.63	0.00947764	0.326769	0.300762	0.372469	0.357663	0.313914	0.303892	0.382194
Tb927.2.3440	cysteine peptidase Clan CA family C51 putative	40.3846	46.0393	28.7233	33.7288	44.7526	50.3004	56.5699	0.223038	0.261907	0.347507	0.390586	0.439269	0.26764	0.320179	0.412181
Tb927.2.3460	cysteine peptidase Clan CA family C51 putative	62.6202	73.6334	133.553	67.996	63.5733	52.6049	31.8956	0.725145	0.369194	0.34518	0.285626	0.173182	0.380546	0.32625	0.293204
Tb927.2.3480	transcription elongation factor s-II putative	29.0989	40.9206	73.1644	41.2421	44.1729	43.7553	22.3025	0.566418	0.319285	0.341974	0.338741	0.17266	0.332083	0.343895	0.324023
Tb927.2.3580	transcription elongation factor s-II putative	134.272	140.262	235.958	140.727	133.363	160.921	87.6564	0.542419	0.323503	0.306574	0.369923	0.201504	0.331312	0.298578	0.370109
Tb927.2.3610	Mitochondrial ATP synthase subunit putative	151.766	213.255	96.6454	163.723	143.417	201.716	283.586	0.189927	0.321748	0.281842	0.39641	0.557301	0.342889	0.277784	0.379328
Tb927.2.3620	GTP-binding elongation factor Tu family putative	71.0309	63.4428	88.7144	76.5434	66.7052	67.6881	95.0565	0.420574	0.362874	0.316233	0.320893	0.45064	0.356248	0.323458	0.320294
Tb927.2.3660	paraflagellar rod component putative	51.5922	49.2647	30.5011	54.4155	62.6655	54.4932	67.3736	0.177772	0.317154	0.365239	0.317607	0.392679	0.325012	0.351521	0.323466
Tb927.2.3720	ubiquitin-conjugating enzyme putative	8.21779	20.6544	1.47424	11.3539	8.22459	11.8734	12.0666	0.0468728	0.360992	0.261498	0.37751	0.383652	0.356973	0.255923	0.387104
Tb927.2.3730	hypothetical protein conserved	60.391	74.5468	9.58289	50.684	60.2456	78.7441	65.2781	0.0505231	0.267217	0.317628	0.415156	0.34416	0.284972	0.307698	0.407329
Tb927.2.3750	Domain of unknown function (DUF4520) putative	184.883	180.746	287.675	193.062	182.682	205.377	163.595	0.495034	0.332224	0.314361	0.353415	0.281516	0.349114	0.312761	0.338125
Tb927.2.3780	translation initiation factor IF-2 putative	61.3494	34.5445	22.3422	42.7048	44.777	38.3493	24.6115	0.177557	0.339382	0.35585	0.304768	0.195591	0.359445	0.319705	0.32085
Tb927.2.3800	guide RNA associated protein 1	9.25963	24.1132	32.1403	19.0244	15.7098	16.0405	14.2053	0.632998	0.374683	0.309402	0.315915	0.279771	0.36885	0.312713	0.318437
Tb927.2.3880	heterogeneous nuclear ribonucleoproteins F/H homologue	34.4356	39.7663	113.632	38.0443	42.6029	33.9129	21.6722	0.9919	0.33209	0.371883	0.296027	0.189177	0.340622	0.363257	0.296121
Tb927.2.3910	beta-ketoacyl-ACP synthase	76.1234	51.5065	43.6254	45.4376	70.1967	69.9376	78.1376	0.235086	0.244852	0.378272	0.376876	0.421064	0.260926	0.358646	0.380428
Tb927.2.3920	Complex 1 protein (LYR family) putative	86.5261	69.9107	176.218	61.1326	77.7117	82.173	96.9674	0.797306	0.276597	0.351609	0.371794	0.438732	0.283865	0.345689	0.370445
Tb927.2.3930	dna replication licensing factor mcm3	17.6922	13.5831	50.281	8.00295	7.51054	13.7338	16.1009	1.71917	0.273631	0.256795	0.469575	0.550509	0.290794	0.23712	0.472086
Tb927.2.3960	chaperone protein DnaJ putative	28.3386	23.839	6.13691	64.9873	32.0726	38.7701	19.9513	0.0451808	0.478446	0.236123	0.285431	0.146884	0.482515	0.219484	0.298002	7-S1
Tb927.2.3970	hypothetical protein conserved	56.312	79.5618	0.110125	63.5661	54.0859	63.8268	69.6622	0.000606819	0.350267	0.298029	0.351704	0.383858	0.369522	0.28724	0.343237
Tb927.2.3990	GRIP-related Arf-binding domain containing protein putative	77.3231	75.2525	113.79	81.6423	85.8935	97.6455	48.8899	0.429103	0.307874	0.323905	0.368222	0.184364	0.296057	0.32749	0.376453
Tb927.2.4000	hypothetical protein conserved	63.3072	44.1927	94.4248	59.8336	65.5983	69.7569	73.3398	0.483761	0.306542	0.336076	0.357382	0.375738	0.312942	0.325853	0.361205
Tb927.2.4020	NEDD8-activating enzyme E1 regulatory subunit putative	76.6359	70.8065	81.6475	76.7901	70.677	73.3579	86.17	0.369739	0.347742	0.320059	0.332199	0.390219	0.36161	0.30167	0.33672
Tb927.2.4050	hypothetical protein conserved	54.8163	54.0692	61.6503	60.1273	61.0093	86.2077	163.094	0.297333	0.289988	0.294241	0.415771	0.786588	0.312405	0.281294	0.406302
Tb927.2.4060	Dynein intermediate chain 138	52.9632	37.4822	0.0541801	3.46387	10.7981	15.4788	231.707	0.00182174	0.116468	0.363074	0.520458	7.79086	0.123029	0.351006	0.525965	3-S1
Tb927.2.4090	signal recognition particle receptor beta subunit putative	24.4492	40.9255	64.6775	37.2446	29.1951	34.0576	43.7496	0.643574	0.370603	0.290506	0.338891	0.435331	0.366933	0.282009	0.351057
Tb927.2.4110	Mitochondrial-processing peptidase subunit alpha	45.8924	44.1456	101.341	44.2408	59.5167	53.5192	29.5072	0.644346	0.281293	0.37842	0.340287	0.187613	0.292895	0.369188	0.337917
Tb927.2.4130	enoyl-CoA hydratase/Enoyl-CoA isomerase/3-hydroxyacyl-CoA dehydrogenase putative	37.1099	48.1059	83.4152	49.4614	47.6255	47.1544	40.3669	0.578303	0.342907	0.33018	0.326913	0.279857	0.334091	0.329039	0.33687
Tb927.2.4140	hypothetical protein conserved	221.964	196.555	296.072	198.592	193.715	209.928	203.098	0.491623	0.329758	0.32166	0.348582	0.337242	0.322048	0.321415	0.356537
Tb927.2.4150	hypothetical protein conserved	79.4122	67.0437	55.9117	79.0784	70.119	45.566	58.4763	0.287075	0.406023	0.360022	0.233956	0.300243	0.387246	0.375078	0.237677
Tb927.2.4160	hypothetical protein conserved	76.6597	81.6002	244.846	78.4632	88.5977	87.1806	88.8177	0.963043	0.308617	0.348478	0.342905	0.349344	0.323589	0.334181	0.34223
Tb927.2.4200	CMGC/CLK family protein kinase putative	122.586	110.29	40.4464	124.532	113.561	122.876	97.2037	0.112049	0.344993	0.3146	0.340406	0.269285	0.358463	0.303091	0.338446
Tb927.2.4210	Phosphoenolpyruvate carboxykinase [ATP] glycosomal	99.1724	70.5683	20.484	64.9257	79.7757	81.4228	116.238	0.0905873	0.287124	0.352796	0.36008	0.514046	0.306953	0.331363	0.361685
Tb927.2.4230	NUP-1 protein putative	24.1029	18.0574	56.7374	15.7547	17.7511	15.8171	23.4156	1.15032	0.319419	0.359896	0.320685	0.474741	0.327053	0.339527	0.33342
Tb927.2.4240	GTP binding protein putative	42.3074	38.2501	32.8941	38.558	51.0177	47.5673	48.8732	0.239853	0.281152	0.372003	0.346845	0.356367	0.298653	0.356533	0.344814
Tb927.2.4280	kinetoplastid-specific dual specificity phosphatase putative	53.1298	59.7691	97.6398	54.8338	51.8936	55.512	61.9041	0.601825	0.337981	0.319858	0.342161	0.38156	0.348079	0.316528	0.335393
Tb927.2.4330	paraflagellar rod protein 5 putative	53.6505	47.2869	154.289	44.6858	42.8135	47.1805	73.8664	1.1456	0.331793	0.317891	0.350316	0.548459	0.330958	0.304162	0.36488
Tb927.2.4340	hypothetical protein conserved	166.929	203.667	25.2236	163.509	174.308	195.944	139.589	0.0472564	0.306333	0.326566	0.367101	0.26152	0.308953	0.328187	0.36286
Tb927.2.4370	trypanothione synthetase	19.6785	19.6296	84.1037	25.7521	19.4425	22.8847	17.8935	1.23538	0.378266	0.285586	0.336148	0.262834	0.383091	0.273404	0.343505
Tb927.2.4380	NADH dehydrogenase (ubiquinone) 1 alpha subcomplex subunit putative	62.1639	45.9363	1.38291	61.3629	73.6889	65.0604	16.4718	0.0069107	0.306643	0.368238	0.32512	0.0823126	0.30504	0.353712	0.341248
Tb927.2.4390	double-strand break repair protein MRE11	114.33	135.102	227.912	124.212	125.244	128.491	176.618	0.603024	0.328649	0.33138	0.339971	0.467307	0.332084	0.328034	0.339882
Tb927.2.4400	SSU ribosomal protein mitochondrial putative	51.1505	56.4659	79.3089	56.4445	60.8957	55.6655	56.9844	0.458418	0.326258	0.351987	0.321755	0.329379	0.318094	0.351866	0.33004
Tb927.2.4410	Eukaryotic protein of unknown function (DUF846) putative	39.482	42.8734	103.121	47.4189	45.0336	51.8908	47.2595	0.714414	0.328515	0.31199	0.359496	0.327411	0.32719	0.310791	0.362019
Tb927.2.4420	MIZ/SP-RING zinc finger putative	167.846	183.169	233.894	183.441	165.928	194.741	170.762	0.429864	0.33714	0.304953	0.357907	0.313836	0.329261	0.307984	0.362755
Tb927.2.4440	hypothetical protein	22.1992	43.4435	149.321	22.3165	16.909	20.9682	20.555	2.48068	0.370745	0.28091	0.348345	0.341482	0.34136	0.305117	0.353523
Tb927.2.4445	hypothetical protein conserved	41.1273	44.2501	25.4621	39.4424	26.3562	64.4924	9.89137	0.195425	0.302725	0.202287	0.494987	0.0759175	0.312295	0.186092	0.501613
Tb927.2.4460	Kinetoplast ribosomal PPR-repeat containing protein 21	12.9221	20.9577	1.62304	21.5294	15.1284	27.5742	16.2967	0.0252684	0.335182	0.235527	0.42929	0.253717	0.361637	0.227422	0.410941
Tb927.2.4470	hypothetical protein conserved	28.5083	28.3941	117.87	34.0987	25.1102	28.3063	23.5302	1.34685	0.389632	0.286924	0.323444	0.26887	0.380349	0.29099	0.328661
Tb927.2.4480	hypothetical protein conserved	32.4122	90.6238	9.57444	59.4628	49.9764	69.7636	53.0192	0.053428	0.331819	0.278882	0.389299	0.295861	0.309213	0.301633	0.389154
Tb927.2.4510	cdc2-related kinase 9	65.4195	69.1983	6.99195	79.2551	65.5996	63.3249	94.0223	0.0335862	0.380705	0.315111	0.304184	0.451641	0.375005	0.303012	0.321984
Tb927.2.4520	hypothetical protein conserved	33.7647	45.505	6.1482	18.6816	21.7875	18.9096	119.801	0.103542	0.314617	0.366925	0.318458	2.01758	0.321019	0.350552	0.328429	3-S1
Tb927.2.4530	hypothetical protein conserved	142.679	126.821	99.5115	106.778	105.991	138.7	296.312	0.28313	0.303804	0.301567	0.394629	0.843069	0.30464	0.292416	0.402944
Tb927.2.4540	Small nuclear ribonucleoprotein-associated protein B (snRNP-B) (Sm protein B) (Sm-B) (SmB) putative	87.3909	65.1499	50.3344	83.0534	74.228	58.731	130.262	0.233016	0.384484	0.343628	0.271887	0.603032	0.370775	0.356903	0.272322
Tb927.2.4550	2'-O-ribose RNA methyltransferase SPB1 homolog	38.3909	32.9365	33.4178	35.3242	26.3726	18.8211	24.762	0.415035	0.438712	0.327537	0.233751	0.307534	0.440174	0.308481	0.251345
Tb927.2.4560	Rab-GTPase-TBC domain containing protein putative	47.8774	45.2517	1.56924	76.7794	52.6568	45.6593	96.231	0.00896217	0.4385	0.300732	0.260768	0.549591	0.453239	0.282316	0.264445
Tb927.2.4580	UNC119	108.261	192.683	106.261	123.456	101.121	201.234	106.765	0.249549	0.289932	0.237479	0.47259	0.250732	0.321603	0.270318	0.408079
Tb927.2.4590	branched-chain amino acid aminotransferase putative	51.6548	59.5166	61.6445	47.6018	53.395	38.9691	40.818	0.440425	0.340096	0.381486	0.278419	0.291628	0.352292	0.376561	0.271147
Tb927.2.4620	Transmembrane adaptor Erv26 putative	154.56	157.574	210.62	143.716	151.374	147.065	103.699	0.476348	0.325036	0.342354	0.33261	0.234531	0.323754	0.339581	0.336665
Tb927.2.4650	hypothetical protein conserved	84.8007	95.3065	9.10603	94.4268	100.88	65.8759	54.7179	0.0348646	0.361536	0.386242	0.252222	0.209501	0.346469	0.371535	0.281996
Tb927.2.4670	hypothetical protein conserved	65.8929	68.4633	158.487	63.78	62.638	63.212	99.1863	0.835769	0.336339	0.330317	0.333344	0.523052	0.352709	0.323596	0.323695
Tb927.2.4680	hypothetical protein conserved	163.692	126.218	192.268	186.786	160.341	141.109	199.37	0.3938	0.382573	0.328409	0.289018	0.408346	0.37259	0.332937	0.294473
Tb927.2.4700	succinate dehydrogenase subunit	25.6565	28.6147	71.9096	30.032	23.0215	26.4532	21.0545	0.904448	0.377729	0.289554	0.332717	0.264814	0.389292	0.27291	0.337799
Tb927.2.4710	RNA-binding protein putative	16.961	15.0773	24.3567	12.9945	11.2337	12.751	34.2686	0.658659	0.351399	0.303784	0.344817	0.926698	0.36648	0.280446	0.353073
Tb927.2.4720	dolichyl-P-Man:GDP-Man7GlcNAc2-PP-dolichyl alpha-1 6-mannosyltransferase putative	64.7457	63.1695	71.3813	71.571	72.3667	73.884	49.2727	0.327705	0.328576	0.332229	0.339195	0.226207	0.334139	0.315373	0.350488
Tb927.2.4740	mitochondrial ribosomal protein l11	243.61	169.692	81.3654	220.162	221.237	233.208	286.982	0.120611	0.326356	0.327949	0.345695	0.425406	0.332757	0.31992	0.347323
Tb927.2.4750	hypothetical protein conserved	72.362	75.1728	54.4312	86.8322	70.3408	76.5872	58.5418	0.23285	0.371458	0.30091	0.327631	0.250435	0.385328	0.298611	0.316061
Tb927.2.4760	hypothetical protein conserved	173.922	155.652	71.0771	148.691	153.347	159.239	146.528	0.154087	0.322347	0.33244	0.345214	0.317658	0.335825	0.322139	0.342036
Tb927.2.4780	hypothetical protein conserved	99.6304	86.8919	80.2568	82.9232	87.5377	104.145	263.862	0.292262	0.301972	0.318776	0.379252	0.960878	0.301861	0.317469	0.38067
Tb927.2.4800	hypothetical protein conserved	73.4722	69.3999	14.9932	102.913	77.3033	66.5297	71.8138	0.0607637	0.41708	0.313292	0.269629	0.291044	0.428864	0.284116	0.28702
Tb927.2.4810	Component of motile flagella 5	47.6241	54.0957	0.708929	24.1922	17.6612	24.9756	167.588	0.0106081	0.362001	0.264275	0.373724	2.50771	0.37573	0.257049	0.367221	3-S1
Tb927.2.4830	TFIIF-stimulated CTD phosphatase putative	100.17	65.1143	0	68.7517	85.0032	74.4959	88.7386	0	0.301211	0.372411	0.326377	0.388777	0.304911	0.387546	0.307543
Tb927.2.4850	Phosducin putative	49.989	56.1206	33.1456	35.7767	29.9376	42.6053	130.724	0.305998	0.330288	0.276382	0.39333	1.20684	0.333105	0.262911	0.403985
Tb927.2.4870	kinetoplastid-specific dual specificity phosphatase putative	75.0197	58.6163	86.8617	72.8233	78.3847	101.077	83.6296	0.344299	0.288654	0.310699	0.400647	0.331488	0.33015	0.306414	0.363436
Tb927.2.4920	hypothetical protein conserved	204.932	193.643	130.727	212.259	172.215	204.98	135.69	0.221777	0.360094	0.29216	0.347745	0.230196	0.353159	0.294518	0.352322
Tb927.2.4930	esterase putative	89.8957	86.808	49.6232	94.4691	78.3114	94.7165	103.082	0.185509	0.353159	0.292756	0.354084	0.385358	0.356095	0.275403	0.368502
Tb927.2.4950	hypothetical protein conserved	86.1059	54.7561	98.7501	81.0836	84.8429	77.4104	70.1654	0.405816	0.333215	0.348664	0.31812	0.288347	0.335124	0.341868	0.323008
Tb927.2.4970	UV radiation resistance protein and autophagy-related subunit 14 putative	88.4254	81.5035	145.299	87.9281	80.4514	86.2537	109.759	0.57062	0.345313	0.31595	0.338737	0.431048	0.338263	0.307689	0.354048
Tb927.2.4980	EMG1/NEP1 methyltransferase putative	112.599	83.62	103.172	102.392	97.9157	114.981	66.7718	0.327231	0.324756	0.310559	0.364685	0.21178	0.33296	0.300451	0.366589
Tb927.2.4990	hypothetical protein conserved	124.301	78.661	42.5235	97.5353	110.001	110.163	106.222	0.133848	0.307005	0.346241	0.346754	0.334348	0.316842	0.324666	0.358492
Tb927.2.5000	hypothetical protein conserved	124.396	153.668	349.276	114.806	124.223	114.288	125.867	0.988562	0.324939	0.351589	0.323472	0.356245	0.317585	0.35534	0.327074
Tb927.2.5010	Meiotic cell cortex C-terminal pleckstrin homology putative	15.0805	19.1339	0	19.5021	6.33281	24.4588	15.8084	0	0.387764	0.125917	0.486319	0.314321	0.383343	0.117143	0.499514
Tb927.2.5020	acyl-CoA oxidase putative	59.4865	55.7832	83.8308	52.2166	67.9792	65.2901	72.1234	0.451953	0.281513	0.366492	0.351995	0.388835	0.31459	0.353216	0.332194
Tb927.2.5030	transcription elongation factor SPT5 putative	42.3488	28.2065	1.95842	33.2021	36.2289	47.7688	26.5022	0.0167101	0.283295	0.309121	0.407584	0.226128	0.296634	0.274252	0.429114
Tb927.2.5040	MORN repeat putative	79.8243	53.2559	7.96423	87.751	79.0019	80.6079	21.8219	0.0321968	0.354749	0.319379	0.325872	0.0882187	0.337766	0.316856	0.345378
Tb927.2.5050	protein phosphatase 2C putative	86.2521	73.0579	191.708	94.4792	101.596	126.324	107.282	0.594628	0.29305	0.315126	0.391824	0.332761	0.293146	0.318718	0.388136
Tb927.2.5060	GTP binding protein putative	77.2667	75.1643	74.0866	104.482	103.113	71.6521	81.8881	0.265308	0.374158	0.369252	0.25659	0.293246	0.380288	0.378695	0.241017
Tb927.2.5080	hypothetical protein conserved	145.857	148.694	176.662	104.567	135.938	125.525	104.575	0.482643	0.285677	0.371385	0.342937	0.285701	0.287437	0.380504	0.332059
Tb927.2.5120	Vesicle-associated membrane protein 7	34.1699	43.6614	0.365999	20.2236	67.7335	26.0157	39.3639	0.00321128	0.177442	0.594295	0.228262	0.34538	0.19055	0.56466	0.24479
Tb927.2.5130	hypothetical protein conserved	35.2476	23.7208	149.749	31.8094	29.8002	22.726	34.6901	1.77564	0.377176	0.353353	0.269471	0.411334	0.374554	0.361775	0.263671
Tb927.2.5140	hypothetical protein conserved	35.4468	52.4578	19.8511	54.7729	69.4092	37.4183	41.9907	0.12284	0.33894	0.429512	0.231548	0.259843	0.363687	0.401326	0.234986
Tb927.2.5150	TPR-repeat protein putative	59.3246	61.3513	98.7929	50.9447	76.5406	75.1741	43.6377	0.487482	0.251381	0.377681	0.370938	0.215325	0.271445	0.383786	0.344769
Tb927.2.5160	chaperone protein DnaJ putative	52.0058	33.043	2.70954	47.6939	26.2993	29.6305	41.3072	0.0261479	0.46026	0.253797	0.285943	0.398628	0.449928	0.246497	0.303575
Tb927.2.5180	aldo-keto reductase putative	75.9913	67.4884	86.7662	61.1821	80.9831	91.7445	63.1996	0.370939	0.261563	0.346215	0.392222	0.270188	0.280054	0.334516	0.38543
Tb927.2.5190	Homologous-pairing protein 2 homolog	71.6283	69.0261	343.662	100.561	83.3012	94.7415	101.517	1.23351	0.360947	0.298995	0.340058	0.364376	0.372155	0.299378	0.328467
Tb927.2.5200	hypothetical protein conserved	51.7438	35.624	100.013	53.1436	49.8453	50.5604	59.6409	0.651343	0.346101	0.324621	0.329278	0.388415	0.341468	0.320036	0.338496
Tb927.2.5210	beta-ketoacyl-ACP reductase	161.875	160.66	192.074	170.392	218.521	181.852	188.265	0.33652	0.298533	0.382856	0.318611	0.329847	0.289094	0.371734	0.339172
Tb927.2.5220	hypothetical protein conserved	60.9685	41.0491	0.821224	57.8782	73.0672	63.6125	87.9369	0.00422098	0.297486	0.375555	0.326959	0.451983	0.305726	0.351187	0.343087
Tb927.2.5230	CAMK family pseudokinase putative	108.984	83.2414	197.678	67.7829	74.6721	55.4653	11.5333	0.998774	0.342476	0.377284	0.280241	0.0582727	0.367808	0.345753	0.286439
Tb927.2.5240	pre-mRNA splicing factor 19	115.256	85.0024	0.179036	53.2247	48.744	84.0657	196.863	0.000962379	0.286102	0.262016	0.451882	1.05821	0.300132	0.253134	0.446734	7-S1
Tb927.2.5250	tubulin-tyrosine ligase putative	73.6201	58.2231	0.109881	41.3468	59.1802	48.0645	105.739	0.000739482	0.278258	0.398275	0.323467	0.711608	0.279803	0.386327	0.333871
Tb927.2.5260	hypothetical protein conserved	36.1332	23.6413	96.4716	27.9427	35.4166	26.3069	37.3604	1.0759	0.31163	0.394983	0.293387	0.416661	0.32043	0.375238	0.304332
Tb927.2.5270	dynein heavy chain putative	12.9317	12.5605	0.139578	3.59067	6.00239	6.67787	65.3807	0.00857837	0.22068	0.368903	0.410417	4.01825	0.215856	0.348403	0.435741	3E
Tb927.2.5280	Enriched in surface-labeled proteome protein 1	41.1897	37.4819	8.58682	57.7841	47.1132	41.3267	22.7844	0.0587237	0.395175	0.322199	0.282626	0.155819	0.394156	0.311791	0.294052
Tb927.2.5290	hypothetical protein conserved	146.877	134.418	55.2097	145.016	140.418	137.735	95.7727	0.130467	0.342691	0.331824	0.325485	0.226322	0.352866	0.321612	0.325522
Tb927.2.5410	ABC transporter family-like protein	78.1076	61.9621	51.0279	68.2183	80.8277	70.6216	94.4569	0.232296	0.310553	0.367955	0.321493	0.429999	0.316666	0.348982	0.334353
Tb927.2.5440	hypothetical protein conserved	137.058	127.869	266.268	129.22	152.031	142.584	87.0895	0.628237	0.304884	0.358703	0.336414	0.20548	0.316175	0.341131	0.342694
Tb927.2.5480	hypothetical protein conserved	113.083	97.1529	172.533	121.482	116.798	92.8896	88.8447	0.520983	0.366827	0.352683	0.28049	0.268276	0.359527	0.3481	0.292373
Tb927.2.5530	Present in the outer mitochondrial membrane proteome 22-1	71.1228	71.4639	134.822	75.0452	78.4707	70.2477	44.4674	0.602518	0.335377	0.350686	0.313937	0.198725	0.345777	0.339851	0.314372
Tb927.2.5540	hypothetical protein conserved	90.9436	85.693	19.5057	96.642	93.9917	88.7592	103.48	0.0698147	0.3459	0.336414	0.317686	0.370375	0.34343	0.330236	0.326334
Tb927.2.5610	Present in the outer mitochondrial membrane proteome 22B	78.3327	80.1157	141.71	80.3231	88.0194	81.9557	56.7708	0.566164	0.32091	0.351658	0.327432	0.226813	0.328597	0.340727	0.330676
Tb927.2.5650	hypothetical protein conserved	112.63	102.944	149.665	121.474	112.727	96.0049	93.1166	0.453247	0.367874	0.341384	0.290742	0.281995	0.366951	0.333294	0.299755
Tb927.2.5660	adenylate kinase putative	15.2579	20.515	0	22.5519	38.0064	34.6076	37.155	0	0.236975	0.39937	0.363655	0.390424	0.255206	0.375247	0.369546
Tb927.2.5710	hypothetical protein	80.4362	91.0371	85.3742	74.6298	77.5036	89.9635	66.2726	0.352645	0.308264	0.320135	0.371601	0.273744	0.281104	0.320388	0.398508
Tb927.2.5720	hypothetical protein	42.4169	38.7483	0.256641	41.2201	40.2752	40.2436	33.517	0.00210813	0.338595	0.330833	0.330573	0.275319	0.316474	0.33749	0.346036
Tb927.2.5750	tyrosyl-DNA Phosphodiesterase (Tdp1) putative	61.8299	70.9707	111.148	57.463	68.4868	61.1624	61.8906	0.594018	0.307104	0.36602	0.326876	0.330767	0.333424	0.365404	0.301172
Tb927.2.5760	Flagellar Member 8	96.4478	76.4685	126.558	90.1303	93.829	89.0866	76.2032	0.463506	0.330092	0.343638	0.32627	0.279086	0.327258	0.337667	0.335074
Tb927.2.5800	sedoheptulose-1 7-bisphosphatase	72.9282	81.8501	52.0867	72.6552	67.1838	70.941	96.2261	0.247114	0.344697	0.318739	0.336564	0.456524	0.323882	0.337574	0.338544
Tb927.2.5810	Holliday-junction resolvase-like of SPT6/SH2 domain containing protein putative	48.3157	36.6981	42.3905	38.7161	33.3519	35.578	17.989	0.393795	0.359661	0.309829	0.33051	0.167112	0.366644	0.297426	0.33593
Tb927.2.5820	hypothetical protein conserved	111.535	94.6609	88.047	89.5458	90.1166	93.347	98.867	0.322505	0.327995	0.330086	0.341919	0.362138	0.309055	0.327712	0.363233
Tb927.2.5830	hypothetical protein conserved	58.9464	66.279	7.60291	81.4206	63.3128	88.4407	70.4629	0.0326062	0.349184	0.271526	0.37929	0.30219	0.355473	0.268128	0.376399
Tb927.2.5850	small nuclear ribonucleoprotein SmD2	119.198	114.989	106	94.0459	106.438	108.155	130.184	0.343444	0.304712	0.344862	0.350426	0.421802	0.314386	0.328401	0.357213
Tb927.2.5860	hypothetical protein conserved	70.592	82.1377	156.849	84.3932	81.8587	63.4979	63.8247	0.682694	0.367326	0.356295	0.276379	0.277801	0.369202	0.353972	0.276825
Tb927.2.5870	hypothetical protein conserved	205.495	210.277	168.357	217.738	250.41	193.902	189.078	0.254296	0.328885	0.378234	0.292881	0.285595	0.331029	0.36861	0.300361
Tb927.2.5890	hypothetical protein conserved	61.6268	76.0584	0.175034	51.8751	47.6544	72.7357	32.4487	0.00101607	0.301135	0.276634	0.422231	0.188365	0.313918	0.223214	0.462869
Tb927.2.5900	hypothetical protein conserved	58.8197	56.2956	60.3227	60.5914	59.0396	67.9698	58.7007	0.321548	0.322981	0.314709	0.362311	0.312902	0.328428	0.304864	0.366708
Tb927.2.5930	hypothetical protein conserved	83.2776	81.3461	0.0764142	85.6332	85.8466	114.587	54.1772	0.000267121	0.299347	0.300093	0.400559	0.189387	0.305012	0.291139	0.403848
Tb927.2.5950	hypothetical protein conserved	92.1892	109.808	46.3843	99.7618	94.8272	117.085	97.2277	0.148823	0.320084	0.304251	0.375664	0.311954	0.325746	0.298141	0.376113
Tb927.2.5970	hypothetical protein conserved	26.9887	45.038	153.455	43.3637	40.6218	37.8141	30.5105	1.2599	0.356025	0.333513	0.310462	0.250498	0.365121	0.320199	0.31468
Tb927.2.5980	chaperone protein ClpB1 putative	88.9308	97.1526	5.57749	87.5098	88.9751	74.9399	56.0213	0.0221835	0.348056	0.353884	0.298061	0.222815	0.358382	0.355714	0.285904
Tb927.2.6000	glycosylphosphatidylinositol-specific phospholipase C	13.6916	30.7588	9.27435	25.0288	20.5494	24.6599	26.334	0.132041	0.356342	0.292568	0.35109	0.374924	0.348505	0.287249	0.364246
Tb927.2.6050	beta prime COP protein	26.7899	29.2602	4.88388	23.1479	19.455	28.4609	28.3006	0.0687253	0.325734	0.273768	0.400498	0.398242	0.339978	0.260205	0.399817
Tb927.2.6070	mitochondrial RNA binding complex 1 subunit	87.7955	91.8641	90.2748	91.1423	109.751	79.9716	110.719	0.321418	0.324506	0.39076	0.284734	0.394209	0.328496	0.3674	0.304104
Tb927.2.6080	hypothetical protein conserved	59.1676	40.4683	58.6451	76.7668	73.5243	77.7736	80.1627	0.257142	0.336601	0.322384	0.341016	0.351491	0.321687	0.325706	0.352607
Tb927.2.6090	60S ribosomal protein L44	64.3425	41.2908	87.8708	55.6283	29.1307	16.125	28.6178	0.871008	0.551408	0.288754	0.159837	0.28367	0.563684	0.273268	0.163049
Tb927.2.6100	hypothetical protein conserved	37.9399	35.8439	20.4122	47.1923	44.3777	49.8509	42.4232	0.144337	0.333701	0.313799	0.3525	0.299979	0.343786	0.288715	0.367499
Tb927.2.6130	ABC transporter putative	79.3361	80.2672	62.7368	86.8818	95.1202	74.5804	84.0894	0.24451	0.338612	0.37072	0.290668	0.327729	0.329432	0.360651	0.309918
Tb927.2.6150	adenosine transporter 2	81.6895	123.881	77.8016	82.0281	72.9956	91.5737	72.3966	0.3155	0.33264	0.296011	0.371349	0.293582	0.345202	0.281044	0.373754
Tb927.2.6180	iron/ascorbate oxidoreductase family protein putative	47.7258	61.0273	6.55572	60.4153	45.7447	61.9827	33.5661	0.0389891	0.35931	0.272059	0.368631	0.199629	0.362539	0.269991	0.36747
Tb927.2.6200	adenosine transporter 2 putative	239.503	268.129	266.77	222.093	266.667	290.768	240.834	0.342219	0.284907	0.342088	0.373005	0.308948	0.304824	0.347567	0.347609
Tb927.2.6220	adenosine transporter 2 putative	48.68	86.0288	0.543318	46.8518	44.7958	51.6787	35.4325	0.00379077	0.326889	0.312544	0.360567	0.247216	0.293515	0.339219	0.367266
Tb927.2.6240	adenosine transporter 2	118.166	140.538	142.551	119.208	109.64	120.833	122.983	0.407659	0.340905	0.313544	0.345551	0.3517	0.339235	0.313118	0.347647
Tb927.2.690	leucine-rich repeat protein (LRRP) putative	171.951	197.772	140.616	165.959	162.772	187.967	155.253	0.272143	0.321191	0.315024	0.363785	0.300471	0.327744	0.311388	0.360868
Tb927.2.900	hypothetical protein	376.479	356.672	439.827	376.401	347.155	356.444	325.323	0.407247	0.34852	0.32144	0.330041	0.301225	0.352687	0.317217	0.330097
Tb927.2.950	paraflagellar rod component putative	208.04	202.794	121.926	220.059	225.316	211.522	178.409	0.185609	0.334998	0.343	0.322002	0.271594	0.330846	0.337031	0.332124
Tb927.2.960	hypothetical protein	63.9297	81.4176	21.6182	59.6902	56.8529	79.5698	59.3828	0.110233	0.304366	0.289899	0.405735	0.302799	0.313442	0.283384	0.403175
Tb927.3.1000	frataxin-like mitochondrial precursor putative	65.0601	73.5227	94.7989	78.8404	69.8582	75.312	93.4352	0.423189	0.351949	0.311852	0.336198	0.417102	0.36175	0.299123	0.339127
Tb927.3.1010	hypothetical protein conserved	29.5246	40.7001	85.6215	46.9403	41.3966	39.0134	130.95	0.67233	0.368592	0.325061	0.306347	1.02826	0.371338	0.308531	0.320131
Tb927.3.1030	RNA-binding protein	39.9861	39.3233	116.014	45.1924	31.135	32.1055	81.3792	1.06991	0.416778	0.287136	0.296086	0.750503	0.417521	0.296532	0.285947
Tb927.3.1070	Peptide chain release factor 1 mitochondrial putative	78.1813	88.5822	116.968	95.1278	106.135	85.9088	73.3078	0.407313	0.331258	0.369586	0.299155	0.255276	0.333375	0.350053	0.316572
Tb927.3.1080	Present in the outer mitochondrial membrane proteome 23	275.593	230.335	253.182	314.904	254.654	261.24	175.101	0.304745	0.379038	0.306517	0.314445	0.210762	0.377221	0.319358	0.303421
Tb927.3.1090	U1 small nuclear ribonucleoprotein 24 kDa	112.453	113.159	175.034	112.454	134.134	122.519	86.9797	0.474208	0.304667	0.3634	0.331933	0.235649	0.301559	0.363172	0.335269
Tb927.3.1100	exonuclease putative	38.619	35.6099	51.1464	48.7295	61.4032	72.2619	30.7226	0.280416	0.267165	0.33665	0.396184	0.16844	0.311609	0.317856	0.370536
Tb927.3.1110	Putative intraflagellar transport protein A1	19.0479	12.6396	0	17.8418	21.6815	19.477	48.1653	0	0.302402	0.367481	0.330117	0.816358	0.316696	0.324589	0.358715
Tb927.3.1120	GTP-binding nuclear protein rtb2 putative	5.17783	0.406532	0.141424	0	0.167774	3.28644	26.4182	0.0409426	0	0.0485707	0.951429	7.6481	0	0	1
Tb927.3.1130	DNA polymerase delta subunit 2 putative	19.6957	21.2627	1.80119	19.2144	30.6841	30.5305	77.0809	0.0223948	0.238899	0.381505	0.379596	0.958371	0.255371	0.355679	0.388949
Tb927.3.1140	Surp module putative	73.3603	47.7381	0	82.2344	86.6721	81.818	48.2979	0	0.327987	0.345687	0.326326	0.192633	0.319851	0.345894	0.334255
Tb927.3.1150	Conserved hypothetical ATP binding protein putative	81.4079	105.579	81.0249	100.158	104.2	68.2683	74.1355	0.297202	0.367381	0.382209	0.25041	0.271931	0.403785	0.379079	0.217135
Tb927.3.1160	hypothetical protein conserved	20.852	20.0785	0.16119	35.3324	36.5234	27.983	13.4585	0.0016145	0.353894	0.365823	0.280282	0.134802	0.37121	0.347231	0.28156
Tb927.3.1170	TAP42-like family putative	83.4434	58.324	0.119118	86.9256	67.4055	73.4357	26.4656	0.000522983	0.381643	0.295941	0.322416	0.116196	0.386269	0.302536	0.311196
Tb927.3.1180	hypothetical protein conserved	60.9403	58.9538	52.7435	56.8451	47.5491	42.6614	62.337	0.358664	0.386555	0.323341	0.290104	0.423901	0.381005	0.32523	0.293766
Tb927.3.1190	hypothetical protein conserved	66.0075	51.8059	118.599	47.8298	54.8994	54.4129	155.287	0.754727	0.304373	0.349361	0.346266	0.988196	0.305495	0.347425	0.34708
Tb927.3.1200	hypothetical protein conserved	93.3635	95.713	60.7076	108.307	90.2883	80.6343	98.278	0.217411	0.387878	0.323348	0.288774	0.351961	0.385	0.322036	0.292964
Tb927.3.1210	protein transport protein Sec24	72.835	49.5288	0.115811	51.8286	33.7059	43.6402	37.531	0.000896546	0.401229	0.260933	0.337839	0.290545	0.416086	0.248217	0.335697
Tb927.3.1220	GIY-YIG catalytic domain containing protein putative	14.4021	7.53843	8.00791	9.94419	10.3332	11.2345	21.8696	0.254124	0.31557	0.327915	0.356516	0.694013	0.342605	0.293143	0.364252
Tb927.3.1230	Dicer-like protein 2	175.638	194.178	89.8913	200.086	199.865	214.003	168.262	0.146414	0.325897	0.325538	0.348565	0.274063	0.312494	0.342615	0.344891
Tb927.3.1250	DNA-directed RNA polymerase I subunit RPB10	42.2098	52.9548	0.182999	32.4246	40.3796	50.2804	54.6433	0.00148678	0.263434	0.328064	0.408503	0.443949	0.264977	0.324625	0.410398
Tb927.3.1260	hypothetical protein conserved	59.1156	49.4924	558.043	39.9522	80.3329	31.4181	71.6972	3.67852	0.263358	0.52954	0.207102	0.472615	0.289057	0.526608	0.184335
Tb927.3.1270	PRP38 family putative	63.3948	46.5387	0.153459	67.9062	57.892	52.9671	51.5775	0.000858438	0.379862	0.323844	0.296294	0.288521	0.364778	0.337012	0.29821
Tb927.3.1280	NPL4 family putative	73.4424	62.0235	76.8672	68.6341	105.467	84.3354	114.648	0.297432	0.265574	0.408096	0.32633	0.44362	0.270609	0.417296	0.312095
Tb927.3.1290	cullin 4B putative	33.083	33.5326	11.6502	32.9563	23.447	28.1946	37.1437	0.137713	0.389564	0.277158	0.333278	0.439062	0.380012	0.279704	0.340284
Tb927.3.1300	hypothetical protein conserved	84.6034	95.5441	87.094	111.383	87.6111	87.5687	99.0658	0.303926	0.388687	0.305731	0.305582	0.345703	0.376733	0.297821	0.325446
Tb927.3.1310	hypothetical protein conserved	74.1052	99.6221	219.78	94.784	85.8101	63.6451	65.5663	0.899854	0.388079	0.351336	0.260585	0.268451	0.37986	0.357304	0.262835
Tb927.3.1320	hypothetical protein conserved	86.5512	72.7558	21.8414	90.0407	107.352	76.8648	76.4241	0.0796384	0.328308	0.391427	0.280265	0.278658	0.335162	0.379564	0.285274
Tb927.3.1330	hypothetical protein conserved	48.2653	38.1165	103.481	52.9287	44.5654	40.9636	58.4925	0.747382	0.382273	0.32187	0.295856	0.422458	0.396107	0.306086	0.297808
Tb927.3.1340	Nuclear cap-binding protein subunit 66	106.453	114.816	335.887	109.372	123.434	127.985	98.479	0.930972	0.303145	0.342119	0.354735	0.272953	0.3083	0.335796	0.355904
Tb927.3.1350	hypothetical protein conserved	30.8722	21.5038	15.995	31.0601	29.5428	26.9101	11.6312	0.182773	0.35492	0.337582	0.307498	0.132908	0.35678	0.341799	0.30142
Tb927.3.1360	cytosine-specific DNA methylase putative	29.2191	20.5557	0.65896	30.8945	28.8372	29.0247	40.9278	0.00742436	0.348082	0.324903	0.327015	0.461125	0.303421	0.32681	0.369769
Tb927.3.1370	40S ribosomal protein S25 putative	36.127	16.6276	33.4305	37.2919	19.9809	20.5815	27.4467	0.429398	0.478997	0.256645	0.264359	0.352539	0.474325	0.258417	0.267259
Tb927.3.1380	ATP synthase subunit beta mitochondrial	38.3773	32.0405	55.7314	37.6222	37.3054	39.3055	43.1301	0.487874	0.329346	0.326572	0.344082	0.377562	0.34444	0.313458	0.342102
Tb927.3.1390	LMBR1-like membrane protein putative	65.3682	64.942	3.48751	65.928	45.1978	63.8632	29.0535	0.0199299	0.376755	0.258289	0.364956	0.166031	0.356067	0.255633	0.388299
Tb927.3.1400	alpha-tubulin N-acetyltransferase putative	110.803	144.286	24.7691	168.617	147.503	132.742	135.334	0.055182	0.375655	0.328616	0.295729	0.301504	0.346236	0.339916	0.313849
Tb927.3.1410	cytochrome oxidase subunit VII	33.8379	116.962	0.169066	57.4412	33.695	64.7095	139.486	0.00108483	0.368577	0.216208	0.415215	0.895026	0.390394	0.195295	0.414311
Tb927.3.1420	hypothetical protein conserved	82.9735	81.8774	73.1941	79.6205	82.9401	86.693	55.8121	0.293653	0.319436	0.332754	0.34781	0.223917	0.325945	0.333982	0.340073
Tb927.3.1430	chaperone protein DnaJ putative	45.7438	48.4813	2.74695	62.2356	44.9917	53.1749	64.5805	0.0171254	0.387997	0.280493	0.33151	0.402616	0.380231	0.27268	0.347089
Tb927.3.1440	Spastin putative	70.1246	63.4736	81.4062	94.4724	76.1991	66.8072	60.8303	0.342794	0.397814	0.320867	0.281319	0.25615	0.386306	0.309057	0.304637
Tb927.3.1450	CorA-like Mg2+ transporter protein putative	127.642	137.634	3.88217	123.577	131.256	130.951	104.545	0.0100631	0.320327	0.340231	0.339442	0.270994	0.315284	0.331108	0.353608
Tb927.3.1460	hypothetical protein	70.0611	87.1409	9.23649	75.5335	79.7359	84.6901	14.4787	0.0384919	0.314776	0.332289	0.352935	0.0603382	0.338025	0.318532	0.343443
Tb927.3.1480	hypothetical protein conserved	98.0396	93.4472	0.160668	87.4578	80.8154	53.8081	129.828	0.000723464	0.39381	0.3639	0.24229	0.584599	0.395196	0.358555	0.246249
Tb927.3.1490	leucine-rich repeat protein (LRRP) putative	67.9137	55.1812	14.4733	60.6058	66.4883	69.0694	74.6156	0.073782	0.308955	0.338943	0.352101	0.380374	0.318343	0.3299	0.351757
Tb927.3.1530	CorA-like Mg2+ transporter protein putative	104.595	140.876	3.68437	109.283	103.963	104.924	137.922	0.0115799	0.343473	0.326753	0.329774	0.433485	0.360412	0.313125	0.326463
Tb927.3.1540	CAAX amino terminal protease putative	36.0202	48.723	2.24571	37.3585	31.8743	31.5749	31.6669	0.0222772	0.370592	0.316189	0.313219	0.314132	0.372213	0.30345	0.324337
Tb927.3.1550	Rab3 GTPase-activating protein catalytic subunit putative	52.0105	53.6466	28.168	46.2376	47.3359	45.5959	77.9504	0.202401	0.33224	0.340132	0.327629	0.560112	0.338628	0.323335	0.338037
Tb927.3.1560	TRF-Interacting Factor 2	23.8424	45.9538	8.36348	43.5636	24.1842	29.5636	29.5891	0.0859456	0.447672	0.248523	0.303805	0.304066	0.449978	0.2459	0.304122
Tb927.3.1570	Lapatinib-binding protein kinase 3	109.148	90.3103	117.748	110.066	102.503	105.374	75.0189	0.370343	0.346182	0.322395	0.331423	0.235951	0.352658	0.314731	0.332612
Tb927.3.1580	hypothetical protein conserved	53.6072	77.5629	2.07116	74.1679	63.2689	62.7577	74.741	0.0103457	0.370479	0.316037	0.313484	0.373342	0.37728	0.299941	0.322779
Tb927.3.1590	mitochondrial RNA binding complex 1 subunit	88.7594	82.4093	207.294	97.5296	105.539	102.87	72.394	0.677568	0.318788	0.344968	0.336244	0.236629	0.331592	0.327554	0.340854
Tb927.3.1600	Mitochondrial import inner membrane translocase subunit 10	57.2692	59.271	95.4529	65.9931	62.3119	55.7635	32.0723	0.518572	0.358525	0.338526	0.30295	0.174241	0.356721	0.332625	0.310654
Tb927.3.1610	CMGC/CLK family protein kinase putative	76.9266	66.4886	50.1225	68.8786	98.8922	79.195	53.6904	0.202953	0.278899	0.400429	0.320672	0.2174	0.284739	0.381247	0.334014
Tb927.3.1620	ER-golgi trafficking TRAPP I complex 85 kDa subunit putative	88.9102	75.7803	34.4841	89.4514	89.285	85.8365	77.2708	0.130339	0.338097	0.337468	0.324434	0.292059	0.327508	0.333286	0.339206
Tb927.3.1630	casein kinase 1 putative	45.2239	52.2491	66.546	35.0607	40.9555	45.2383	25.6919	0.548812	0.28915	0.337765	0.373086	0.211884	0.295738	0.330164	0.374098
Tb927.3.1650	hypothetical protein	12.7236	27.8094	51.0017	31.6544	17.3824	15.0219	21.1342	0.796172	0.494148	0.271351	0.234502	0.32992	0.548471	0.198659	0.252869
Tb927.3.1660	SUMO-interacting motif-containing protein	101.519	89.0118	2.94116	90.5714	86.3727	105.138	144.107	0.0104266	0.321082	0.306197	0.372721	0.510868	0.330522	0.299525	0.369952
Tb927.3.1670	hypothetical protein conserved	84.8917	97.8667	189.678	87.8379	87.4833	98.5534	191.336	0.692573	0.320723	0.319428	0.359849	0.698625	0.328032	0.309601	0.362367
Tb927.3.1680	Eukaryotic translation initiation factor 3 subunit F	28.1153	42.0425	36.4912	25.7791	18.0462	34.6166	25.2604	0.4652	0.32864	0.230058	0.441303	0.322027	0.318699	0.23221	0.449091
Tb927.3.1690	Mitochondrial ATP synthase subunit putative	25.834	64.8682	0	36.2961	41.6961	36.3068	77.1527	0	0.317554	0.364798	0.317648	0.675007	0.317652	0.375701	0.306647
Tb927.3.1700	diacylglycerol acyltransferase putative	50.4712	51.0913	31.1472	41.9288	56.1584	41.0657	27.9745	0.223835	0.301315	0.403573	0.295112	0.201034	0.305621	0.382688	0.311691
Tb927.3.1710	mitochondrial ribosomal protein l24	126.322	119.734	142.169	102.168	154.454	151.038	118.42	0.348744	0.250621	0.378879	0.3705	0.290488	0.258787	0.365367	0.375846
Tb927.3.1730	hypothetical protein conserved	168.248	197.662	209.422	159.976	196.282	174.912	127.443	0.394266	0.301177	0.369528	0.329295	0.239928	0.298322	0.366952	0.334726
Tb927.3.1740	hypothetical protein conserved	5.46994	2.94857	0.0668968	4.58237	3.65058	4.48079	3.50277	0.00526177	0.360427	0.287137	0.352437	0.275511	0.380661	0.256099	0.363239
Tb927.3.1750	Mad2-like HORMA domain containing protein	173.762	202.283	166.822	188.917	181.557	218.172	200.331	0.2834	0.320935	0.308432	0.370633	0.340325	0.309569	0.313397	0.377035
Tb927.3.1760	chaperone protein DnaJ putative	113.94	95.3582	89.7826	120.581	117.722	78.4913	52.079	0.28341	0.380629	0.371604	0.247768	0.164394	0.38753	0.360524	0.251947
Tb927.3.1770	leucine-rich repeat protein (LRRP) putative	48.0679	65.3967	17.8394	49.2454	62.122	40.9623	113.889	0.11711	0.323282	0.407813	0.268905	0.747646	0.343223	0.387921	0.268856
Tb927.3.1780	U6 snRNA-associated Sm-like protein LSm8p	65.9838	76.4592	0.186439	27.7554	59.9385	43.0702	29.2863	0.00142577	0.212256	0.458371	0.329373	0.223963	0.215368	0.445161	0.339471
Tb927.3.1790	pyruvate dehydrogenase E1 beta subunit putative	36.4328	39.2878	43.6222	39.1177	40.1131	29.9812	56.4729	0.399427	0.358181	0.367296	0.274523	0.517094	0.382827	0.375614	0.241559
Tb927.3.1800	hypothetical protein conserved	39.0022	28.9785	9.84033	34.7402	36.4491	32.1678	28.4474	0.0952071	0.336118	0.352652	0.31123	0.275234	0.348446	0.355629	0.295925
Tb927.3.1810	hypothetical protein conserved	39.4251	27.1315	132.723	49.5007	42.1332	23.6758	18.865	1.15102	0.429285	0.365392	0.205324	0.163603	0.431047	0.337743	0.23121
Tb927.3.1820	mitochondrial RNA binding complex 1 subunit	152.207	130.532	245.341	142.415	138.082	152.174	132.971	0.567039	0.329154	0.319138	0.351708	0.307326	0.339859	0.315574	0.344567
Tb927.3.1830	hypothetical protein conserved	9.91257	13.6673	0.594322	9.31817	17.1562	15.9774	11.7748	0.0139999	0.2195	0.404135	0.376365	0.277369	0.235462	0.407347	0.357191
Tb927.3.1840	3-oxo-5-alpha-steroid 4-dehydrogenase putative	23.424	41.4579	88.7032	36.7437	27.015	23.7169	32.3797	1.01403	0.420045	0.308828	0.271126	0.370157	0.433554	0.290407	0.276039
Tb927.3.1850	CMGC/MAPK protein kinase putative	68.8583	43.5143	2.06424	55.6518	68.7489	61.4508	89.2598	0.011107	0.299442	0.369913	0.330645	0.480275	0.32252	0.346047	0.331433
Tb927.3.1860	ATP-grasp domain containing protein putative	144.57	151.576	85.5437	163.097	170.946	177.782	164.771	0.167135	0.318658	0.333992	0.34735	0.321929	0.312807	0.329348	0.357845
Tb927.3.1870	CHAP domain containing protein putative	27.5894	30.653	115.337	39.97	38.0523	34.4008	20.2819	1.02592	0.355532	0.338474	0.305994	0.180406	0.336567	0.339243	0.32419
Tb927.3.1880	hypothetical protein conserved	41.6832	54.2986	63.6152	42.7093	47.4629	42.9958	26.9439	0.477706	0.320717	0.356414	0.322869	0.20233	0.330978	0.357101	0.311921
Tb927.3.1890	cytochrome c oxidase assembly protein putative	78.3191	94.0165	30.1271	72.8413	66.3397	89.9805	50.8111	0.131467	0.31786	0.289489	0.392651	0.221726	0.333328	0.257524	0.409148
Tb927.3.1900	conserved protein unknown function	81.4412	84.2532	4.85644	58.9659	61.8827	83.1767	215.234	0.0238031	0.289013	0.303309	0.407678	1.05494	0.297144	0.313812	0.389043
Tb927.3.1910	Histone RNA hairpin-binding protein RNA-binding domain containing protein putative	44.294	43.1728	9.19252	46.8175	36.6372	43.6396	38.0974	0.0723284	0.368368	0.288268	0.343364	0.299757	0.368883	0.282155	0.348963
Tb927.3.1920	General negative regulator of transcription subunit 5	85.7886	72.2076	34.4744	79.0106	78.8553	82.1738	101.69	0.14362	0.329156	0.328509	0.342334	0.423637	0.358547	0.324907	0.316546
Tb927.3.1930	pre-mrna-processing factor 17	134.618	121.725	423.192	143.569	183.629	170.778	202.322	0.849824	0.288305	0.368751	0.342945	0.406288	0.298636	0.364403	0.336961
Tb927.3.1940	TLP18.3 Psb32 and MOLO-1 founding proteins of phosphatase putative	40.5459	38.3725	159.406	51.288	49.3663	53.3662	32.9273	1.03496	0.332994	0.320518	0.346488	0.213785	0.331835	0.313685	0.35448
Tb927.3.1960	hypothetical protein conserved	68.8795	85.5151	122.952	98.36	64.9446	83.6936	68.4412	0.497784	0.398221	0.262935	0.338843	0.277092	0.398904	0.262437	0.338658
Tb927.3.1970	phosphopantothenoylcysteine synthetase putative	65.0939	101.349	43.0063	93.4192	78.4435	106.1	38.1978	0.15472	0.336086	0.282209	0.381706	0.137421	0.34054	0.283197	0.376263
Tb927.3.1980	hypothetical protein conserved	70.6696	66.3869	56.74	86.3254	80.8083	84.5393	112.497	0.225451	0.343006	0.321085	0.335909	0.446997	0.346601	0.319262	0.334137
Tb927.3.1990	Tetratricopeptide repeat putative	66.2138	61.0064	7.05979	60.0008	78.4779	88.1044	71.4151	0.0311576	0.264807	0.346354	0.388839	0.315183	0.276734	0.326964	0.396303
Tb927.3.2000	RNA-binding protein putative	78.6972	83.7977	0	110.284	87.7489	77.7771	63.2231	0	0.399855	0.31815	0.281995	0.229227	0.38961	0.321264	0.289126
Tb927.3.2010	hypothetical protein conserved	65.3004	69.6018	32.2755	72.3097	79.4378	80.9026	79.7936	0.13873	0.310809	0.341448	0.347744	0.342977	0.322379	0.319745	0.357876
Tb927.3.2020	kinesin putative	86.9851	73.3349	55.2554	77.3553	103.489	91.2327	92.3968	0.203087	0.284314	0.380367	0.335319	0.339598	0.286541	0.370426	0.343032
Tb927.3.2030	acylphosphatase putative	87.2198	59.7098	202.526	124.678	104.42	88.3767	71.3758	0.637928	0.392717	0.328909	0.278374	0.224824	0.426359	0.312293	0.261347
Tb927.3.2040	kinesin putative	43.7366	47.0612	40.5139	54.2719	65.5945	41.2904	31.0094	0.251394	0.336765	0.407023	0.256213	0.192417	0.339985	0.412586	0.247429
Tb927.3.2050	Minicircle replication factor 172	81.3895	79.0142	153.334	73.2343	92.4561	93.5278	123.144	0.591525	0.28252	0.356673	0.360807	0.47506	0.298748	0.333711	0.367541
Tb927.3.2060	STE20-like serine/threonine-protein kinase putative	30.3648	25.8841	74.0846	36.8228	30.6612	36.5099	41.9653	0.712393	0.354086	0.294837	0.351078	0.403536	0.361952	0.275931	0.362117
Tb927.3.2070	hypothetical protein conserved	37.8957	23.7846	90.859	26.0616	36.0161	48.9832	41.1829	0.8181	0.23466	0.324292	0.441048	0.370814	0.238198	0.319121	0.442681
Tb927.3.2080	hypothetical protein conserved	181.37	162.609	650.375	177.991	142.362	178.342	193.886	1.30415	0.356914	0.285469	0.357618	0.388787	0.342633	0.303976	0.353391
Tb927.3.2090	Xaa-Pro aminopeptidase putative	17.3651	27.1589	22.3111	28.7984	21.3364	20.2284	27.2243	0.317085	0.409282	0.303233	0.287485	0.386911	0.443407	0.265774	0.290818
Tb927.3.2100	hypothetical protein conserved	34.9734	45.2701	13.6597	38.3918	39.9271	42.0605	41.3517	0.113472	0.318923	0.331677	0.3494	0.343511	0.322773	0.323748	0.353479
Tb927.3.2110	Mitochondrial import inner membrane translocase subunit TIM50	45.5087	32.8978	147.348	39.8937	34.2813	31.6792	56.8201	1.39199	0.376874	0.323854	0.299272	0.536777	0.382688	0.33599	0.281322
Tb927.3.2120	hypothetical protein conserved	67.2625	101.284	4.28314	92.7042	63.3705	67.7173	90.1192	0.0191389	0.414243	0.283167	0.30259	0.402692	0.407385	0.283261	0.309354
Tb927.3.2130	RNA pseudouridylate synthase putative	40.507	24.4738	35.5902	31.5579	38.0682	30.5724	14.3116	0.355197	0.314954	0.379928	0.305118	0.142832	0.325781	0.358159	0.31606
Tb927.3.2140	transcription activator putative	46.4742	38.3969	7.6745	55.4532	50.074	35.0574	41.8615	0.0545899	0.394447	0.356184	0.249369	0.297768	0.412955	0.353522	0.233523
Tb927.3.2150	protein phosphatase 2C putative	52.6488	26.7356	59.8203	54.7291	47.1475	48.5561	4.51688	0.397655	0.363811	0.313412	0.322776	0.0300259	0.3787	0.295412	0.325888
Tb927.3.2160	Rieske-like [2Fe-2S] domain containing protein putative	93.4289	105.839	90.9155	79.6205	102.915	113.708	115.313	0.306895	0.268767	0.347401	0.383832	0.38925	0.249423	0.35524	0.395337
Tb927.3.2170	translation elongation factor EF-2 putative	109.462	100.437	117.764	101.298	122.302	103.803	107.751	0.359692	0.309398	0.373553	0.317049	0.329108	0.308185	0.37761	0.314205
Tb927.3.2180	Mitochondrial ATP synthase subunit putative	121.046	130.222	158.287	95.6656	132.243	130.383	82.8102	0.441784	0.267005	0.369094	0.363901	0.231125	0.275743	0.357224	0.367032
Tb927.3.2190	Capping enzyme RNA triphosphatase 1	76.9899	50.4951	58.9615	58.5941	65.2353	62.2229	48.6372	0.316908	0.314933	0.350629	0.334438	0.261417	0.328462	0.333821	0.337717
Tb927.3.2200	TPR repeat putative	95.0469	79.8676	0.116415	99.6259	105.65	89.4331	95.3877	0.000395017	0.338048	0.358489	0.303462	0.323667	0.337969	0.346432	0.315599
Tb927.3.2210	KIF-1 binding protein C terminal putative	90.5931	69.8042	74.1694	83.9156	90.6702	83.358	70.4779	0.287541	0.325325	0.351512	0.323163	0.27323	0.326321	0.351774	0.321905
Tb927.3.2220	eukaryotic translation initiation factor 3 subunit j	266.922	203.885	134.579	261.893	235.33	178.748	144.562	0.19909	0.387432	0.348137	0.264431	0.213858	0.370623	0.325816	0.303561
Tb927.3.2230	succinyl-CoA synthetase alpha subunit putative	59.2997	56.7346	20.6767	39.0566	64.4445	41.8822	44.4233	0.142222	0.268645	0.443273	0.288081	0.30556	0.274339	0.434213	0.291448
Tb927.3.2240	BRO1-like domain containing protein putative	30.934	24.0528	0	35.117	37.7691	34.3139	9.01098	0	0.327584	0.352324	0.320093	0.0840577	0.327434	0.349703	0.322863
Tb927.3.2250	hypothetical protein conserved	35.8701	22.5014	0	39.8515	43.8548	32.1006	28.7302	0	0.34412	0.378689	0.277191	0.248087	0.357269	0.348815	0.293915
Tb927.3.2260	Mitochondrial SSU ribosomal protein putative	66.8309	46.6414	117.57	68.8376	69.854	68.6853	69.7187	0.566941	0.331944	0.336846	0.33121	0.336193	0.33643	0.35123	0.31234
Tb927.3.2270	hypothetical protein conserved	135.088	129.597	240.534	171.261	140.942	139.625	150.214	0.532359	0.379041	0.311937	0.309022	0.332459	0.320551	0.372888	0.306561
Tb927.3.2280	vacuolar sorting protein 33 putative	46.2213	23.1152	0.90568	51.9617	56.0652	52.5595	19.8078	0.00563983	0.323575	0.349128	0.327298	0.123346	0.345605	0.350386	0.304008
Tb927.3.2290	chaperone protein DnaJ putative	75.2493	76.2337	13.7905	78.2354	89.0354	90.9921	101.332	0.0533972	0.302929	0.344747	0.352324	0.392359	0.33489	0.337115	0.327995
Tb927.3.2300	DNL zinc finger putative	28.6971	28.4272	0	23.6841	5.99623	11.1149	167.627	0	0.58056	0.146984	0.272456	4.10899	0.619005	0.133198	0.247797
Tb927.3.2310	parkin coregulated gene protein	19.8613	17.1422	0.807952	9.69836	3.69701	6.94213	99.8006	0.0397272	0.476871	0.181783	0.341346	4.90722	0.568679	0.143762	0.287559
Tb927.3.2320	COP9 signalosome complex subunit 2 putative	70.3517	67.2461	22.5862	70.1258	65.2977	75.0749	61.184	0.107299	0.333142	0.310205	0.356653	0.290663	0.333743	0.313488	0.352768
Tb927.3.2330	kinetoplastid kinetochore protein 17	107.098	97.8498	153.134	108.884	116.089	104.695	95.1419	0.464509	0.330283	0.35214	0.317577	0.288599	0.338951	0.350311	0.310739
Tb927.3.2340	Peroxisome biogenesis protein 2	83.2553	77.0542	110.201	61.1406	60.9077	61.4577	34.7229	0.600531	0.33318	0.331911	0.334908	0.189219	0.344554	0.33437	0.321076
Tb927.3.2350	hypothetical protein conserved	69.3972	86.1918	75.7373	91.1107	78.5081	71.0297	65.5568	0.314722	0.378605	0.326236	0.29516	0.272417	0.394273	0.312632	0.293095
Tb927.3.2360	hypothetical protein conserved	109.112	147.512	49.5265	131.341	122.109	101.958	169.309	0.139351	0.369549	0.343574	0.286876	0.476377	0.361032	0.340851	0.298117
Tb927.3.2370	hypothetical protein conserved	94.4161	113.818	245.425	78.4857	101.098	82.6507	32.3397	0.9359	0.299296	0.385525	0.315179	0.123324	0.304965	0.375982	0.319053
Tb927.3.2380	hypothetical protein conserved	200.834	257.888	69.8509	192.47	189.138	236.819	360.216	0.112949	0.311225	0.305838	0.382937	0.582471	0.316863	0.304076	0.37906
Tb927.3.2390	hypothetical protein conserved	90.6649	77.2968	62.4163	113.474	111.999	99.2717	87.9122	0.192201	0.349426	0.344883	0.305691	0.270711	0.319337	0.352559	0.328104
Tb927.3.2400	palmitoyl acyltransferase 10 putative	30.5983	27.1969	129.265	46.2303	34.2333	45.5891	35.4813	1.02548	0.366754	0.271579	0.361667	0.28148	0.378276	0.258349	0.363376
Tb927.3.2410	Peroxisome biogenesis factor 10	125.755	140.393	179.974	111.259	143.509	121.754	199.958	0.477992	0.295491	0.381145	0.323364	0.531066	0.307742	0.372343	0.319915
Tb927.3.2420	Microsomal signal peptidase 12 kDa subunit (SPC12) putative	25.7124	35.4063	0	15.9862	33.0693	26.5847	40.3659	0	0.211345	0.437192	0.351463	0.533657	0.225096	0.402395	0.372509
Tb927.3.2430	Alsin putative	68.2487	53.1472	0.0456516	71.7563	64.2302	76.1322	31.9145	0.000215217	0.338284	0.302803	0.358913	0.150456	0.338939	0.296158	0.364904
Tb927.3.2440	AGC essential kinase 1	70.0109	81.1007	10.1568	66.7387	63.4812	81.6319	222.789	0.047943	0.315026	0.299649	0.385326	1.05163	0.334206	0.289671	0.376123
Tb927.3.2450	hypothetical protein conserved	28.7097	57.9976	0.127161	29.7316	33.9419	39.6316	34.9109	0.00123093	0.287803	0.32856	0.383637	0.33794	0.308777	0.309713	0.38151
Tb927.3.2460	hypothetical protein conserved	80.5578	116.36	90.0723	109.459	112.408	111.477	97.2561	0.270209	0.328365	0.337213	0.334422	0.291759	0.328407	0.331518	0.340075
Tb927.3.2470	Pumilio homology domain family member 8	41.5342	43.884	19.7931	35.9541	37.4389	39.908	34.5462	0.174695	0.317333	0.330438	0.35223	0.304906	0.318963	0.319478	0.361558
Tb927.3.2480	Arv1-like family putative	8.50368	32.641	0.129036	12.6101	9.79693	16.2275	10.9564	0.00333992	0.326394	0.25358	0.420026	0.28359	0.329154	0.231443	0.439403
Tb927.3.2490	hypothetical protein conserved	75.2416	88.887	140.493	81.8273	79.7795	79.2166	114.877	0.583388	0.339781	0.331278	0.328941	0.477016	0.337297	0.322449	0.340254
Tb927.3.2500	Trypanosomal VSG domain containing protein putative	104.687	127.93	152.823	144.778	117.643	128.393	73.7552	0.391037	0.370454	0.30102	0.328527	0.188722	0.373839	0.301683	0.324479
Tb927.3.2550	hypothetical protein conserved	60.9417	50.2795	17.2855	47.1736	58.0189	64.7905	48.7292	0.101689	0.27752	0.341322	0.381159	0.286671	0.285386	0.338976	0.375638
Tb927.3.2590	hypothetical protein	96.7975	106.794	51.4221	114.366	110.459	116.627	101.69	0.150598	0.33494	0.323498	0.341562	0.297815	0.345645	0.316464	0.337892
Tb927.3.2600	ATP-dependent DEAD/H RNA helicase putative	101.677	51.0467	34.7461	81.7464	86.9411	65.434	46.0511	0.14841	0.349162	0.371351	0.279487	0.196697	0.353624	0.357087	0.289289
Tb927.3.2610	GPI inositol deacylase 2	152.732	151.44	117.34	164.458	135.197	131.955	127.696	0.271866	0.381033	0.31324	0.305727	0.295859	0.371217	0.324741	0.304043
Tb927.3.2620	hypothetical protein conserved	76.5011	57.0873	18.6789	58.4445	65.8199	71.4875	84.2012	0.0954215	0.298564	0.336242	0.365194	0.430142	0.30754	0.330505	0.361955
Tb927.3.2630	hypothetical protein conserved	81.7363	80.7866	64.063	96.1938	80.2504	79.7937	103.783	0.250014	0.375408	0.313187	0.311405	0.405024	0.371014	0.305345	0.323641
Tb927.3.2640	hypothetical protein conserved	130.611	175.55	121.027	145.857	157.751	190.552	168.363	0.244915	0.295161	0.31923	0.385609	0.340706	0.317292	0.304524	0.378185
Tb927.3.2650	cytochrome c oxidase copper chaperone putative	158.873	262.171	385.894	204.885	209.867	240.87	148.039	0.588593	0.312505	0.320104	0.367391	0.2258	0.317675	0.303404	0.378921
Tb927.3.2660	TatD related DNase putative	100.082	76.5539	60.3052	89.6918	97.1345	92.4104	75.2852	0.215965	0.321203	0.347857	0.330939	0.269611	0.313523	0.339788	0.346688
Tb927.3.2670	hypothetical protein conserved	74.3721	92.7555	0.129938	66.3391	57.9591	71.2249	93.9637	0.000664564	0.339291	0.296431	0.364279	0.480576	0.319461	0.299937	0.380602
Tb927.3.2680	Ubiquitin-like domain containing protein putative	41.0255	28.9053	66.2053	39.6855	37.2674	51.0689	54.7396	0.517141	0.30999	0.291102	0.398908	0.42758	0.333162	0.280414	0.386424
Tb927.3.2690	AGC/RSK family serine/threonine kinase putative	97.828	98.5103	12.2472	101.743	109.585	100.723	95.2058	0.0392475	0.326047	0.351175	0.322778	0.305097	0.323769	0.339269	0.336962
Tb927.3.2700	hypothetical protein conserved	115.967	98.7557	31.5334	103.41	93.6468	106.46	207.101	0.103894	0.340706	0.308539	0.350755	0.682338	0.329912	0.314221	0.355867
Tb927.3.2710	6-phosphofructo-2-kinase 2	64.7547	71.2785	137.622	67.3119	71.1597	64.681	66.7298	0.677431	0.331337	0.350277	0.318386	0.328472	0.333083	0.346464	0.320453
Tb927.3.2720	hypothetical protein	110.33	118.677	22.8311	107.316	108.24	89.7401	139.18	0.0747835	0.351514	0.354541	0.293945	0.455885	0.34864	0.348731	0.302628
Tb927.3.2730	SUMO-interacting motif-containing protein	119.959	108.264	73.0812	102.458	111.756	128.848	147.807	0.213026	0.298658	0.325759	0.375583	0.430845	0.303207	0.32496	0.371833
Tb927.3.2740	hypothetical protein conserved	21.4443	12.0262	51.8456	16.4011	20.8453	16.8927	22.817	0.957636	0.302944	0.385032	0.312024	0.421451	0.331625	0.350647	0.317728
Tb927.3.2750	hypothetical protein conserved	43.5926	52.9318	0.327706	43.2276	35.5995	33.1489	23.3203	0.00292658	0.386043	0.317921	0.296036	0.208262	0.40227	0.313844	0.283886
Tb927.3.2760	hypothetical protein conserved	57.6839	42.4238	64.1228	27.2619	40.807	40.8449	171.831	0.588748	0.250307	0.374673	0.375021	1.57768	0.268821	0.365587	0.365592	3-S1
Tb927.3.2770	Mitochondrial processome subunit 3	49.54	62.8681	75.1699	71.1931	70.2919	66.1079	37.2913	0.362102	0.342946	0.338605	0.31845	0.179637	0.349797	0.324104	0.3261
Tb927.3.2780	hypothetical protein conserved	86.8469	87.0335	49.5044	87.6818	80.9604	91.5359	71.808	0.190271	0.337007	0.311173	0.35182	0.275996	0.346658	0.29195	0.361392
Tb927.3.2790	leucine-rich repeat protein (LRRP) putative	118.326	109.749	3.32301	75.7592	85.8287	118.332	135.065	0.0118713	0.270646	0.306619	0.422736	0.482514	0.285097	0.293932	0.420971
Tb927.3.2800	hypothetical protein	36.6503	39.1319	29.1609	61.8792	53.2677	55.4293	82.9451	0.170955	0.362766	0.312281	0.324953	0.486264	0.376582	0.298471	0.324948
Tb927.3.2810	hypothetical protein conserved	75.1114	53.9728	14.0313	68.6826	70.6404	70.1818	76.1441	0.0669738	0.327833	0.337178	0.334989	0.363448	0.33226	0.336349	0.331391
Tb927.3.2820	TFIIF-stimulated CTD phosphatase putative	36.0347	26.6481	0.357469	42.6388	18.9135	28.0481	26.4066	0.00398959	0.475877	0.211087	0.313035	0.294716	0.486294	0.200571	0.313135
Tb927.3.2830	brix domain containing protein putative	25.3163	13.5718	0.669169	17.6219	22.6245	16.3125	20.36	0.0118313	0.311568	0.400017	0.288416	0.359979	0.319594	0.383726	0.29668
Tb927.3.2840	inorganic pyrophosphatase putative	68.5804	75.8024	57.8071	69.5188	87.5659	77.4454	37.6439	0.246481	0.296418	0.373367	0.330215	0.160508	0.301546	0.379769	0.318686
Tb927.3.2850	Got1/Sft2-like family putative	125.341	205.788	563.919	199.66	140.914	184.676	93.7265	1.07362	0.380124	0.26828	0.351596	0.178442	0.390534	0.275217	0.334249
Tb927.3.2860	hypothetical protein conserved	52.7586	54.5531	0	30.5438	65.9931	70.2439	62.1015	0	0.183137	0.395688	0.421175	0.372354	0.190151	0.384846	0.425003
Tb927.3.2870	multicopper oxidase putative	118.596	112.455	99.0772	129.589	122.557	113.257	88.6101	0.271145	0.354647	0.335403	0.309951	0.2425	0.348755	0.335343	0.315903
Tb927.3.2880	Mitochondrial ATP synthase subunit putative	56.11	109.269	15.3686	66.054	77.8306	78.9129	133.235	0.0689802	0.296475	0.349333	0.354191	0.598012	0.300127	0.339372	0.360501
Tb927.3.2890	radial spoke protein RSP10 putative	76.7301	105.934	197.334	53.7845	63.6574	91.0497	238.735	0.946484	0.257969	0.305323	0.436707	1.14506	0.259851	0.301335	0.438814
Tb927.3.2900	eukaryotic translation initiation factor 2 subunit alpha	23.5227	25.1922	13.2346	20.4432	17.4917	20.5194	7.919	0.22641	0.34973	0.299237	0.351033	0.135473	0.35925	0.286045	0.354705
Tb927.3.2910	hypothetical protein conserved	188.101	212.297	268.39	151.279	187.926	145.58	69.2981	0.553627	0.312054	0.387648	0.300298	0.142946	0.326557	0.382654	0.29079
Tb927.3.2920	hypothetical protein conserved	61.6305	76.0904	4.31786	70.8989	62.9156	75.3185	89.1329	0.0206465	0.339014	0.30084	0.360146	0.426202	0.347915	0.302731	0.349355
Tb927.3.2930	RNA-binding protein RBP6 putative	25.0792	62.2461	24.7246	33.4049	23.9633	42.0441	17.9139	0.248708	0.336023	0.24105	0.422927	0.180198	0.344414	0.239053	0.416533
Tb927.3.2940	hypothetical protein conserved	157.181	180.59	100.744	166.274	154.096	178.186	155.022	0.202072	0.333511	0.309084	0.357405	0.310943	0.343558	0.293244	0.363198
Tb927.3.2950	ribonuclease inhibitor- like protein	39.275	48.8322	57.1054	40.1482	34.4445	48.1545	107.535	0.465228	0.32708	0.280613	0.392306	0.876072	0.365399	0.25263	0.381972
Tb927.3.2960	inosine-adenosine-guanosine-nucleosidehydrolase	68.7362	78.7094	231.616	81.118	73.6007	64.9087	48.0685	1.05459	0.369344	0.335116	0.29554	0.218864	0.378356	0.320336	0.301308
Tb927.3.2970	hypothetical protein conserved	47.7929	30.6703	48.1027	34.4606	35.639	51.0876	11.6407	0.396929	0.284358	0.294082	0.42156	0.0960556	0.292745	0.279108	0.428147
Tb927.3.2980	mitochondrial carrier protein	140.056	85.4903	131.599	74.4791	84.5124	86.4217	46.6797	0.536233	0.303484	0.344368	0.352148	0.190209	0.32312	0.344708	0.332172
Tb927.3.2990	hypothetical protein conserved	40.4584	25.4123	0.161716	33.8229	45.6592	43.1062	54.0094	0.00131918	0.275907	0.37246	0.351634	0.440575	0.304732	0.36127	0.333998
Tb927.3.3000	Putative intraflagellar transport protein C3	102.565	74.8673	2.0706	27.6993	16.5444	18.6474	386.013	0.0329235	0.440433	0.263064	0.296502	6.13781	0.475537	0.236572	0.287891	3-S1
Tb927.3.3010	hypothetical protein conserved	136.101	171.787	456.337	158.263	151.877	195.853	229.653	0.901864	0.312777	0.300156	0.387067	0.453866	0.319771	0.274967	0.405263
Tb927.3.3020	actin-like protein putative	38.6167	36.439	151.681	42.1567	42.5317	43.8492	63.4716	1.18006	0.327972	0.330889	0.341139	0.493798	0.321905	0.32509	0.353005
Tb927.3.3030	phosphatidylcholine transfer protein putative	61.5422	32.0388	0.108915	28.3503	55.0425	23.8211	143.343	0.00101587	0.264427	0.51339	0.222183	1.33698	0.270245	0.500709	0.229045
Tb927.3.3040	Right handed beta helix region putative	94.3951	99.6667	1.88653	116.46	100.202	126.009	165.402	0.00550537	0.339859	0.292415	0.367727	0.482686	0.346015	0.288977	0.365007
Tb927.3.3050	kinetoplast ribosomal PPR-repeat containing protein 20	84.4731	83.4459	57.1657	73.466	99.5334	77.1327	62.4708	0.228542	0.293709	0.397923	0.308368	0.249751	0.304204	0.378937	0.316858
Tb927.3.3060	hypothetical protein conserved	53.6026	100.472	98.8248	111.164	68.8011	76.9519	58.6549	0.384657	0.432684	0.267795	0.299521	0.228303	0.430605	0.234524	0.334872
Tb927.3.3070	3' 5'-cyclic nucleotide phosphodiesterase putative	39.9881	45.3614	104.31	69.4716	56.9185	68.6392	65.4142	0.534842	0.356211	0.291846	0.351943	0.335407	0.355751	0.283027	0.361222
Tb927.3.3080	Serine/threonine-protein kinase NEK6 putative	60.9802	51.1081	116.491	67.6676	65.9423	69.1222	46.0103	0.574604	0.333778	0.325268	0.340953	0.226951	0.320151	0.311482	0.368367
Tb927.3.3090	helicase putative	28.418	48.7817	1.49453	50.0643	60.2243	47.9106	41.4813	0.00944717	0.316464	0.380687	0.30285	0.262209	0.313611	0.379988	0.306401
Tb927.3.3110	Condensin complex subunit 3 putative	75.0273	85.4301	2.08399	63.1001	84.0568	82.5505	85.5259	0.00907235	0.274698	0.36593	0.359372	0.372325	0.27936	0.351588	0.369051
Tb927.3.3120	hypothetical protein conserved	102.818	111.889	3.92337	103.256	98.3537	112.765	166.42	0.0124799	0.328448	0.312855	0.358697	0.529367	0.323872	0.318478	0.357649
Tb927.3.3130	Present in the outer mitochondrial membrane proteome 24	77.3409	81.1817	39.782	68.3168	83.691	75.4266	75.7994	0.174916	0.30038	0.367979	0.331641	0.33328	0.313235	0.348034	0.338731
Tb927.3.3140	hypothetical protein conserved	120.692	126.995	226.503	113.633	91.8614	129.635	239.685	0.675867	0.339071	0.274107	0.386822	0.7152	0.389296	0.256711	0.353993
Tb927.3.3150	hypothetical protein conserved	116.923	118.452	144.637	122.051	120.916	130.54	174.944	0.38724	0.326771	0.323731	0.349499	0.46838	0.324026	0.33178	0.344195
Tb927.3.3160	Nuclear poly(A) polymerase 1	53.2059	52.3883	6.08714	57.1478	57.705	51.649	31.8184	0.036559	0.343226	0.346573	0.310201	0.1911	0.363221	0.333371	0.303408
Tb927.3.3170	SUMO-interacting motif-containing protein	98.8231	89.4945	43.7657	97.7921	133.688	97.974	150.112	0.132843	0.296831	0.405787	0.297383	0.455637	0.298977	0.384736	0.316287
Tb927.3.3180	Nucleoporin NUP98	43.1096	41.7995	27.1473	36.1457	38.8499	36.5501	94.2505	0.243374	0.324044	0.348287	0.327669	0.84495	0.332716	0.341304	0.32598
Tb927.3.3190	Serine/threonine-protein kinase NEK7 putative	72.9111	85.7396	380.251	67.8597	74.1587	104.982	46.2542	1.53947	0.274735	0.300237	0.425028	0.187263	0.289963	0.304654	0.405383	4
Tb927.3.3200	Domain of unknown function (DUF4586) putative	92.7447	109.619	130.395	94.4998	121.53	123.967	74.1791	0.383518	0.277944	0.357444	0.364612	0.218176	0.291693	0.339496	0.368811
Tb927.3.3210	hypothetical protein	78.2474	71.328	65.6649	63.745	46.0536	51.3724	47.632	0.407424	0.395512	0.285743	0.318745	0.295537	0.408367	0.295057	0.296577
Tb927.3.3220	RNA polymerase-associated protein CTR9 putative	69.717	37.7724	47.5445	50.5576	44.2326	36.8733	38.6159	0.361107	0.383991	0.335952	0.280057	0.293292	0.388021	0.325057	0.286922
Tb927.3.3230	NOL1/NOP2/sun family putative	83.8677	89.3056	61.0858	89.0066	101.229	117.935	78.7594	0.198221	0.288822	0.328485	0.382693	0.255571	0.28168	0.319472	0.398848
Tb927.3.3240	hypothetical protein conserved	37.6607	59.921	274.668	41.6233	29.093	21.7899	19.9555	2.96918	0.449951	0.314498	0.235551	0.21572	0.47229	0.303818	0.223892
Tb927.3.3250	hypothetical protein conserved	80.3298	77.1249	100.829	54.3755	46.9393	60.995	55.2964	0.621214	0.335011	0.289196	0.375794	0.340684	0.361685	0.233788	0.404528
Tb927.3.3260	hypothetical protein conserved	40.0789	26.8188	2.48793	19.2008	13.134	24.8264	6.51351	0.0435248	0.335906	0.229772	0.434323	0.11395	0.320668	0.220126	0.459206
Tb927.3.3270	ATP-dependent 6-phosphofructokinase glycosomal	2.20818	0.615193	16.8682	0.906239	0.761662	0.319141	0.247797	8.48909	0.456074	0.383314	0.160611	0.124707	0.840603	0	0.159397
Tb927.3.3280	vacuolar protein sorting-associated protein 4 putative	57.9207	53.842	176.961	66.1647	50.047	59.5583	96.1582	1.00677	0.376428	0.28473	0.338842	0.547068	0.399253	0.279564	0.321183
Tb927.3.3290	protein kinase putative	59.9124	50.0604	160.113	70.9578	59.4856	46.8927	79.9901	0.90288	0.400132	0.33544	0.264428	0.451065	0.414943	0.3216	0.263457
Tb927.3.3300	Flagellum attachment zone protein 19	53.1675	48.2409	1.0736	55.9941	53.9615	45.4943	52.2964	0.00690641	0.360207	0.347131	0.292662	0.336419	0.384593	0.331306	0.284101
Tb927.3.3330	heat shock protein 20 putative	60.9536	66.7159	27.724	73.45	37.9106	29.7972	42.8278	0.196404	0.52034	0.268569	0.211091	0.303404	0.533077	0.255649	0.211274
Tb927.3.3340	3' 5'-cyclic nucleotide phosphodiesterase putative	167.996	165.677	285.435	173.526	178.78	192.536	207.168	0.523884	0.318488	0.328132	0.353379	0.380235	0.317704	0.334725	0.347571
Tb927.3.3350	hypothetical protein conserved	99.8805	84.9702	296.513	121.314	108.467	109.538	124.688	0.873845	0.357523	0.31966	0.322818	0.367464	0.336724	0.318389	0.344888
Tb927.3.3360	acyltransferase putative	208.064	199.935	379.149	248.46	225.077	209.842	150.847	0.554814	0.363575	0.329359	0.307066	0.220736	0.304472	0.367807	0.327721
Tb927.3.3370	hypothetical protein conserved	102.265	86.5959	224.149	74.4244	104.475	73.839	146.352	0.886882	0.294472	0.413371	0.292156	0.579068	0.306233	0.382897	0.310871
Tb927.3.3380	TFIIF-stimulated CTD phosphatase putative	170.701	169.287	217.405	148.562	182.557	156.468	214.993	0.44588	0.304688	0.374409	0.320903	0.440933	0.305593	0.370261	0.324146
Tb927.3.3390	kinesin putative	71.0608	65.735	73.7547	61.4301	61.1056	63.7772	38.3481	0.395865	0.329715	0.327973	0.342312	0.205826	0.324925	0.320491	0.354584
Tb927.3.3400	kinesin putative	107.932	95.658	108.187	94.8017	104.117	104.743	73.5653	0.356275	0.312195	0.342871	0.344934	0.242261	0.311905	0.347968	0.340127
Tb927.3.3410	aspartyl aminopeptidase putative	32.0142	23.576	89.3245	25.2703	23.3967	21.9862	13.4131	1.26427	0.357666	0.331149	0.311185	0.189844	0.368354	0.340771	0.290875
Tb927.3.3430	hypothetical protein conserved	121.719	121.52	97.3257	114.781	122.145	108.701	104.439	0.281593	0.332095	0.353402	0.314504	0.302174	0.338038	0.341017	0.320945
Tb927.3.3440	phytanoyl-CoA dioxygenase (PhyH) putative	42.3944	51.2597	5.1611	46.8654	64.6413	59.4245	55.1996	0.030194	0.274177	0.378171	0.347651	0.322935	0.295438	0.349178	0.355384
Tb927.3.3450	ADP-ribosylation factor-like protein 3 putative	60.0877	52.1	0	24.0483	26.4112	53.8426	355.957	0	0.230564	0.253218	0.516218	3.41275	0.242925	0.235535	0.52154
Tb927.3.3460	succinate dehydrogenase flavoprotein subunit putative	49.0978	40.6645	70.3869	49.6639	52.3927	52.3525	46.5816	0.455847	0.321639	0.339311	0.33905	0.301677	0.332705	0.318012	0.349282
Tb927.3.3470	cytochrome b5 putative	83.0202	85.5811	4.64933	94.3132	35.706	89.6446	13.5053	0.0211657	0.429353	0.162548	0.408099	0.0614819	0.436418	0.156564	0.407018
Tb927.3.3480	U2 small nuclear ribonucleoprotein B putative	78.9909	78.2126	20.3166	72.3338	72.1988	71.7642	105.463	0.0939292	0.334419	0.333795	0.331786	0.487586	0.348678	0.322452	0.32887
Tb927.3.3490	High mobility group protein TDP1	41.4856	49.9534	0	32.2999	46.2945	30.4226	112.176	0	0.296283	0.424654	0.279063	1.02897	0.27775	0.432104	0.290146
Tb927.3.3500	hypothetical protein conserved	36.6615	30.7695	0.25897	16.0836	44.8541	27.789	6.59671	0.00291874	0.181271	0.505531	0.313198	0.0743487	0.193371	0.489244	0.317385
Tb927.3.3510	hypothetical protein conserved	52.4802	50.0134	0.296568	38.011	64.8527	48.7824	54.0002	0.00195566	0.250656	0.427658	0.321686	0.356094	0.264855	0.404887	0.330259	7-S1
Tb927.3.3520	Present in the outer mitochondrial membrane proteome 25	81.2816	59.7956	20.9858	63.0487	77.0458	60.2418	107.539	0.104753	0.314714	0.384582	0.300704	0.536792	0.327316	0.368197	0.304487
Tb927.3.3530	hypothetical protein conserved	88.7335	96.8672	147.16	96.8802	89.9474	107.558	91.4417	0.499889	0.329093	0.305543	0.365364	0.310619	0.328508	0.298068	0.373424
Tb927.3.3540	Nucleoporin NUP53b	58.4928	32.3206	0	17.6828	30.1139	37.1693	40.6721	0	0.208116	0.354422	0.437461	0.478686	0.227641	0.348623	0.423736
Tb927.3.3550	hypothetical protein conserved	51.7594	59.8417	20.0721	59.8947	70.7809	63.7137	78.4936	0.103257	0.308117	0.364119	0.327764	0.403796	0.309249	0.370678	0.320073
Tb927.3.3560	U-box domain containing protein putative	48.5598	69.9589	94.5385	55.6534	52.884	70.1465	74.6592	0.529083	0.311463	0.295964	0.392573	0.417828	0.321646	0.297579	0.380776
Tb927.3.3570	hypothetical protein conserved	4.09555	6.69911	8.11011	13.2817	15.5928	31.7292	9.49827	0.133822	0.219157	0.257292	0.523551	0.156727	0.223498	0.260568	0.515934
Tb927.3.3580	heat shock protein 90 putative	67.2902	48.511	88.4502	62.7539	62.9376	45.7691	40.2185	0.515864	0.365996	0.367068	0.266936	0.234564	0.368244	0.352222	0.279535
Tb927.3.3590	U3 small nucleolar ribonucleoprotein protein MPP10 putative	121.942	106.133	0.161074	114.747	119.937	108.916	98.3202	0.000468783	0.333956	0.34906	0.316984	0.286147	0.340927	0.339164	0.319909
Tb927.3.3600	hypothetical protein	28.1051	38.637	0.26071	27.1448	23.6086	27.7975	45.8722	0.003319	0.345569	0.300552	0.353878	0.583981	0.340451	0.292665	0.366883
Tb927.3.3610	peroxisomal targeting signal 2 receptor putative	61.0412	39.2725	51.1752	53.2955	40.5189	65.3642	10.4863	0.321495	0.334816	0.25455	0.410634	0.0658775	0.333457	0.247911	0.418633
Tb927.3.3620	SUMO-interacting motif-containing protein	8.08063	14.323	7.22323	11.0868	10.8303	11.6566	12.2096	0.215146	0.330224	0.322582	0.347194	0.363666	0.441138	0.242647	0.316215
Tb927.3.3630	Elongation factor Ts mitochondrial putative	85.9284	88.5421	0	91.0594	90.3469	94.2828	42.3905	0	0.330298	0.327713	0.341989	0.153762	0.337991	0.313134	0.348875
Tb927.3.3640	bardet-biedl syndrome 7 protein	170.391	120.642	0.0555144	164.225	157.004	143.651	167.572	0.000119417	0.353263	0.33773	0.309007	0.360462	0.35526	0.329757	0.314983
Tb927.3.3650	hypothetical protein conserved	121.651	176.184	32.8188	150.19	113.685	130.398	109.607	0.0832387	0.380929	0.288341	0.33073	0.277998	0.363259	0.29412	0.342622
Tb927.3.3660	NADH-ubiquinone oxidoreductase complex I subunit putative	78.8057	73.9998	57.1995	90.922	67.9747	79.2786	99.8431	0.240157	0.381744	0.285398	0.332858	0.4192	0.373938	0.278317	0.347744
Tb927.3.3670	Triple RNA binding domain protein 3	55.094	47.5625	70.474	66.7908	46.366	44.863	33.4367	0.445982	0.422673	0.293419	0.283908	0.211598	0.398338	0.280586	0.321076
Tb927.3.3680	hypothetical protein conserved	26.4983	27.1049	0.611628	59.2129	31.9256	24.0369	72.4898	0.0053104	0.514111	0.277191	0.208698	0.629386	0.470519	0.290684	0.238798
Tb927.3.3690	flagellar radial spoke protein-like putative	32.5232	32.5415	0.24172	17.9926	13.8359	20.486	71.4074	0.00462051	0.343931	0.264476	0.391593	1.36496	0.356642	0.261777	0.38158
Tb927.3.3700	hypothetical protein	95.36	119.491	0	116.239	89.6534	138.908	67.8547	0	0.337119	0.260015	0.402866	0.196794	0.34751	0.251725	0.400765
Tb927.3.3710	Scavenger mRNA decapping enzyme C-term binding putative	46.1795	47.1345	0.171998	42.2571	43.0532	43.9661	37.2409	0.00133047	0.326874	0.333032	0.340094	0.288072	0.34113	0.311084	0.347786
Tb927.3.3720	Golgi vesicular membrane trafficking protein putative	60.3148	91.5211	0	65.0178	98.7294	109.212	105.454	0	0.238196	0.3617	0.400104	0.386335	0.257751	0.369181	0.373068
Tb927.3.3730	ABC transporter putative	77.1504	77.642	109.628	76.3764	83.5172	79.4541	37.977	0.45803	0.319102	0.348937	0.331961	0.158669	0.326379	0.336538	0.337082
Tb927.3.3740	Zinc-finger double-stranded RNA-binding putative	163.25	140.455	330.418	148.846	150.373	151.927	185.954	0.732398	0.329929	0.333313	0.336758	0.412182	0.323902	0.324942	0.351156
Tb927.3.3750	paraflagellar rod component putative	26.8623	34.1746	0.203806	18.8002	34.816	21.7302	37.2059	0.00270492	0.249517	0.462079	0.288404	0.493798	0.259059	0.423527	0.317414
Tb927.3.3760	tryparedoxin 1b putative	139.975	127.506	275.922	83.9115	123.056	123.158	46.9742	0.835808	0.25418	0.372756	0.373064	0.142292	0.26362	0.352908	0.383472
Tb927.3.3800	hypothetical protein conserved	182.92	177.355	161.814	194.356	190.992	185.225	138.457	0.283599	0.340633	0.334737	0.32463	0.242663	0.336868	0.324409	0.338723
Tb927.3.3810	Etoposide-induced protein 2.4 (EI24) putative	26.5642	16.6409	0.115781	49.1715	59.4736	60.2996	36.2105	0.000685319	0.291051	0.35203	0.356919	0.214333	0.295862	0.327352	0.376785
Tb927.3.3820	hypothetical protein conserved	45.7437	37.8213	19.7883	56.2272	60.8613	45.2258	45.6354	0.121913	0.34641	0.37496	0.278631	0.281154	0.360891	0.378635	0.260475
Tb927.3.3830	hypothetical protein conserved	153.587	133.592	190.626	157.011	147.224	169.501	159.618	0.402388	0.331432	0.310772	0.357796	0.336935	0.320477	0.315804	0.363719
Tb927.3.3840	Family of unknown function (DUF572) putative	50.959	37.4286	77.7567	54.2412	60.2853	33.9792	102.067	0.523594	0.365247	0.405946	0.228807	0.687292	0.346636	0.420338	0.233026
Tb927.3.3850	COPII coat assembly protein sec16	140.452	92.3067	207.266	150.907	127.118	114.503	150.521	0.52803	0.38445	0.323843	0.291706	0.383466	0.37205	0.328388	0.299562
Tb927.3.3860	triacylglycerol lipase putative	79.5759	63.8848	42.4672	62.0056	72.9354	59.47	57.3615	0.21844	0.318941	0.375161	0.305898	0.295052	0.316128	0.364383	0.319489
Tb927.3.3870	lipase domain protein putative	59.3847	56.6057	29.6546	65.2435	75.6156	62.425	83.437	0.145878	0.320947	0.37197	0.307083	0.410445	0.330189	0.354567	0.315244
Tb927.3.3880	hypothetical protein conserved	51.3625	46.1302	97.3738	47.0908	60.982	66.2341	85.7125	0.558634	0.27016	0.349854	0.379986	0.491733	0.287193	0.314843	0.397964
Tb927.3.3890	hypothetical protein conserved	107.079	101.807	89.4367	78.5873	100.401	94.2506	103.373	0.32732	0.287614	0.367447	0.344939	0.378325	0.274019	0.3461	0.379882
Tb927.3.3900	carnitine O-palmitoyltransferase II putative	111.194	84.2081	9.6879	77.3863	102.98	107.835	113.161	0.0336151	0.268515	0.357319	0.374165	0.392646	0.266716	0.340083	0.3932
Tb927.3.3910	DNA-directed RNA polymerase III subunit RPC6	50.1746	76.6952	0	58.4365	62.3382	52.8629	35.2726	0	0.336543	0.359013	0.304444	0.203139	0.344691	0.339143	0.316166
Tb927.3.3920	Aurora kinase 2 putative	43.1135	82.2073	4.57573	69.447	59.9502	62.272	36.4716	0.0238731	0.362327	0.31278	0.324893	0.190284	0.360262	0.309856	0.329882
Tb927.3.3930	RNA-binding protein	48.3505	33.1601	33.9173	42.2871	28.9927	35.0454	38.2856	0.318996	0.397715	0.272679	0.329606	0.36008	0.407691	0.257572	0.334737
Tb927.3.3940	RNA-binding protein putative	29.0811	38.0075	21.1207	35.1191	27.145	30.184	25.7163	0.228459	0.379879	0.293624	0.326497	0.27817	0.377037	0.290281	0.332681
Tb927.3.3950	hypothetical protein conserved	30.0482	28.3813	0.925623	33.872	35.9438	24.1247	16.4174	0.0098533	0.360569	0.382623	0.256808	0.174764	0.370077	0.359762	0.270162
Tb927.3.3960	Double RNA binding domain protein 6A	22.4347	36.7068	9.1701	29.5482	19.1647	23.6058	19.6476	0.126801	0.408583	0.265003	0.326414	0.271682	0.416133	0.246793	0.337074
Tb927.3.3970	Cell growth-regulating nucleolar protein putative	86.5687	156.018	153.385	96.0222	87.0194	120.103	110.161	0.505978	0.316754	0.287056	0.396191	0.363395	0.328362	0.312099	0.359539
Tb927.3.3980	hypothetical protein conserved	69.1276	68.874	57.45	50.8332	69.7485	60.3993	16.869	0.317437	0.280876	0.385392	0.333733	0.0932085	0.297547	0.370326	0.332127
Tb927.3.3990	KREPB6	91.8002	57.8308	18.417	77.9222	92.7897	72.0373	73.7928	0.0758685	0.320999	0.382245	0.296756	0.303988	0.322425	0.373099	0.304475
Tb927.3.4000	clathrin coat assembly protein ap19 putative	36.8857	42.4304	153.933	63.9825	42.8042	43.2367	89.523	1.02606	0.426483	0.285317	0.2882	0.596727	0.281483	0.378749	0.339767
Tb927.3.4010	hypothetical protein	37.0829	47.5637	21.7742	29.0948	53.24	31.4869	45.874	0.191301	0.255618	0.467749	0.276633	0.403034	0.253254	0.430162	0.316584
Tb927.3.4020	phosphatidylinositol 4-kinase alpha putative	95.0617	88.0887	76.7048	100.807	101.637	80.4708	79.2643	0.271123	0.356315	0.35925	0.284435	0.28017	0.349047	0.36145	0.289502
Tb927.3.4030	hypothetical protein conserved	73.6025	71.22	123.799	65.1685	74.0604	56.7617	47.9219	0.631656	0.332508	0.377877	0.289614	0.244511	0.338012	0.372937	0.289051
Tb927.3.4040	Ankyrin repeats (3 copies) putative	101.605	123.613	106.155	124.84	117.44	127.999	109.835	0.286689	0.337152	0.317166	0.345682	0.296627	0.330776	0.313837	0.355388
Tb927.3.4050	hypothetical protein conserved	175.026	135.922	88.6863	175.26	166.162	171.615	116.653	0.172865	0.341612	0.32388	0.334508	0.227378	0.355989	0.300155	0.343856
Tb927.3.4060	asparagine synthetase domain-containing protein 1	89.7757	89.9509	10.5282	85.6161	83.7854	90.4084	67.6189	0.0405227	0.329534	0.322487	0.347979	0.260263	0.318745	0.314733	0.366522
Tb927.3.4070	Pyruvate transporter putative	73.1448	41.8438	29.9334	55.5514	53.4277	40.9174	26.5962	0.199694	0.370598	0.35643	0.272971	0.17743	0.384179	0.341441	0.27438
Tb927.3.4080	Pyruvate transporter putative	76.4787	44.3636	42.8346	60.669	49.9407	38.9008	54.3577	0.286499	0.405784	0.334028	0.260188	0.363571	0.421262	0.317834	0.260903
Tb927.3.4090	Pyruvate transporter putative	115.634	76.4813	90.2038	76.6199	83.5788	62.6262	64.7387	0.404819	0.343857	0.375087	0.281056	0.290536	0.354326	0.356284	0.28939
Tb927.3.4100	Pyruvate transporter putative	86.6524	49.4198	15.3225	67.5352	49.744	34.5032	38.1401	0.10095	0.444947	0.327732	0.22732	0.251281	0.43255	0.331163	0.236287	7-S1
Tb927.3.4110	Pyruvate transporter putative	51.0208	30.4571	10.883	43.5163	35.8979	30.2066	41.6019	0.0992786	0.396972	0.327473	0.275555	0.379507	0.424457	0.319776	0.255766
Tb927.3.4120	hypothetical protein conserved	142.87	165.449	19.1132	135.155	179.16	142.213	161.571	0.0418663	0.29605	0.392441	0.311509	0.353914	0.304549	0.384146	0.311305
Tb927.3.4130	hypothetical protein conserved	147.305	158.514	52.4372	119.416	129.639	106.108	105.565	0.147643	0.336229	0.365013	0.298758	0.29723	0.331902	0.356596	0.311502
Tb927.3.4140	hypothetical protein conserved	65.3076	73.4117	17.8097	53.6318	56.4075	49.1494	45.2951	0.111878	0.336907	0.354344	0.308749	0.284537	0.34124	0.347404	0.311357
Tb927.3.4150	hypothetical protein conserved	92.0761	62.5588	0.105817	100.414	89.6297	80.7127	159.182	0.00039082	0.370864	0.331035	0.298101	0.587915	0.35965	0.322093	0.318257
Tb927.3.4160	XPC-binding domain/UBA/TS-N domain containing protein putative	193.444	149.073	102.115	201.148	176.125	182.778	188.78	0.182332	0.35916	0.314481	0.326359	0.337076	0.359693	0.308539	0.331768
Tb927.3.4170	CRK9-associated protein	62.0671	64.5507	81.7902	69.6744	64.6108	64.0728	91.3078	0.412336	0.351256	0.325728	0.323016	0.460318	0.35143	0.324831	0.323739
Tb927.3.4180	hypothetical protein	142.163	143.47	279.365	137.448	148.701	155.72	179.678	0.632234	0.311061	0.336528	0.352411	0.406631	0.318105	0.328092	0.353803
Tb927.3.4190	endosomal integral membrane protein putative	62.4941	50.0664	59.0344	86.5945	68.7068	74.3798	103.057	0.257027	0.37702	0.29914	0.32384	0.448697	0.38472	0.289063	0.326217
Tb927.3.4200	Integral membrane protein S linking to the trans Golgi network putative	45.2544	37.5891	84.2249	35.5194	23.7387	34.3076	33.1176	0.900169	0.37962	0.253711	0.366668	0.353951	0.4303	0.230769	0.338932
Tb927.3.4210	hypothetical protein conserved	60.6089	51.0954	43.0765	58.5929	65.5108	55.1739	32.6238	0.240278	0.326828	0.365415	0.307757	0.181974	0.325794	0.35437	0.319836
Tb927.3.4220	Zn-finger domain protein putative	65.6594	57.9541	86.7332	50.0495	70.5682	75.3826	71.2869	0.442516	0.255354	0.360042	0.384604	0.363708	0.270654	0.337933	0.391414
Tb927.3.4230	serine peptidase clan SB family S8-like protein	79.9756	86.0104	112.963	108.535	95.8087	98.4005	107.396	0.373131	0.358504	0.316467	0.325028	0.354741	0.346999	0.325867	0.327135
Tb927.3.4240	thioredoxin putative	59.7884	49.9707	73.3733	32.5788	78.741	71.9057	82.7483	0.400453	0.177807	0.429749	0.392444	0.45162	0.168166	0.450439	0.381395
Tb927.3.4250	hypothetical protein conserved	14.329	18.9647	13.0831	15.5491	16.4161	16.8522	0.94947	0.268001	0.318516	0.336275	0.345209	0.0194494	0.320353	0.324314	0.355333
Tb927.3.4260	Acetyl-CoA hydrolase	70.0525	80.8766	142.875	65.102	84.0395	61.381	91.2747	0.678669	0.30924	0.399195	0.291565	0.433563	0.300992	0.393414	0.305594
Tb927.3.4270	hypothetical protein conserved	49.3642	32.7683	55.482	31.5172	48.7207	37.7087	17.0337	0.470399	0.267216	0.413074	0.31971	0.144418	0.254398	0.419234	0.326368
Tb927.3.4280	mismatch repair protein MSH5 putative	130.403	140.681	252.749	118.351	145.662	129.858	90.8052	0.641705	0.300481	0.369822	0.329697	0.230545	0.309298	0.368613	0.322089
Tb927.3.4340	diphthamide synthesis protein putative	131.124	117.246	35.1758	105.881	129.248	141.444	147.982	0.0934103	0.28117	0.343221	0.375609	0.39297	0.286445	0.336267	0.377288
Tb927.3.4350	twin BRCT domain containing protein putative	70.7636	68.9075	126.233	72.3219	72.6287	71.9113	88.5413	0.582088	0.333493	0.334908	0.3316	0.408284	0.321829	0.327251	0.350921
Tb927.3.4370	Vesicle coat protein involved in Golgi to plasma membrane transport putative	44.3008	53.0931	0.0872601	55.5484	58.6946	56.7774	99.4068	0.000510232	0.324806	0.343202	0.331992	0.581257	0.339034	0.327056	0.33391
Tb927.3.4380	sorting assembly machinery 50 kDa subunit putative	143.23	121.477	401.031	126.262	135.912	130.103	136.01	1.02232	0.321869	0.34647	0.33166	0.34672	0.32201	0.343043	0.334947
Tb927.3.4390	dihydrolipoamide dehydrogenase	74.59	44.9203	69.6431	61.1294	74.0004	73.8815	74.9792	0.333202	0.292469	0.35405	0.353481	0.358733	0.299487	0.362832	0.337681
Tb927.3.4400	basal body component putative	193.598	134.261	77.2529	184.177	178.236	173.331	188.114	0.144197	0.343778	0.332688	0.323533	0.351127	0.358187	0.324044	0.317769
Tb927.3.4410	pre-RNA processing PIH1/Nop17 putative	81.8139	114.196	0	65.7034	66.0413	56.0012	29.6816	0	0.349959	0.351759	0.298282	0.158094	0.370203	0.350886	0.278911
Tb927.3.4420	hypothetical protein conserved	158.775	133.046	249.85	164.346	160.545	150.122	89.2626	0.525985	0.345982	0.33798	0.316039	0.187916	0.364671	0.314485	0.320844
Tb927.3.4430	hypothetical protein conserved	174.935	155.196	4.47695	166.33	180.386	216.814	108.157	0.00794446	0.295157	0.3201	0.384743	0.191928	0.29036	0.322472	0.387168
Tb927.3.4440	hypothetical protein conserved	65.587	74.2031	3.83018	53.6752	61.9091	72.9721	79.1026	0.0203132	0.284664	0.328332	0.387004	0.419517	0.30609	0.311383	0.382527
Tb927.3.4450	hypothetical protein conserved	40.412	75.0771	77.8872	75.3104	66.8368	68.981	31.2847	0.368909	0.356705	0.31657	0.326726	0.148179	0.36162	0.300372	0.338008
Tb927.3.4460	hypothetical protein conserved	13.8485	13.8384	0.229243	17.2732	19.9886	20.5253	5.83946	0.00396702	0.298911	0.345901	0.355188	0.101051	0.275429	0.407028	0.317544
Tb927.3.4470	hypothetical protein conserved	177.489	157.583	0	161.111	161.766	178.89	160.077	0	0.321087	0.322393	0.35652	0.319027	0.32556	0.324131	0.350309
Tb927.3.4480	hypothetical protein conserved	37.5311	40.1617	70.4115	32.5337	46.0613	34.0848	51.418	0.624882	0.288727	0.40878	0.302493	0.456319	0.279468	0.412708	0.307824
Tb927.3.4490	protein farnesyltransferase alpha subunit putative	33.4966	35.0836	0.607485	52.4565	42.2573	36.3112	77.8407	0.0046364	0.400355	0.322513	0.277132	0.59409	0.398051	0.315504	0.286445
Tb927.3.4500	Fumarate hydratase class I cytosolic	55.0464	57.598	30.1416	54.6271	62.7661	59.4294	73.4177	0.170462	0.308937	0.354966	0.336096	0.415205	0.321669	0.339969	0.338362
Tb927.3.4510	hypothetical protein conserved	75.7549	64.9976	39.8266	62.7708	72.4607	74.7601	101.056	0.189658	0.298921	0.345065	0.356015	0.481238	0.311544	0.330341	0.358115
Tb927.3.4520	hypothetical protein conserved	35.2893	53.6265	91.4125	71.136	67.1319	27.2014	0	0.552444	0.429905	0.405706	0.164389	0	0.457815	0.375023	0.167162
Tb927.3.4530	hypothetical protein conserved	113.101	104.579	120.057	101.081	134.02	132.964	96.7369	0.326183	0.274628	0.36412	0.361252	0.262825	0.279865	0.346999	0.373137
Tb927.3.4540	NOL1/NOP2/sun family putative	48.0836	40.194	8.42882	64.5397	55.4608	38.7185	22.3305	0.0531053	0.406629	0.349427	0.243944	0.140692	0.413546	0.327661	0.258793
Tb927.3.4550	kinetoplast ribosomal PPR-repeat containing protein 6	133.039	107.411	125.742	133.19	131.194	121.461	135.835	0.325887	0.34519	0.340017	0.314793	0.352046	0.347054	0.333512	0.319434
Tb927.3.4560	5'-AMP-activated protein kinase catalytic subunit alpha putative	93.7659	91.9919	63.5806	76.7128	86.8198	81.1936	87.6087	0.259803	0.313464	0.354763	0.331773	0.357987	0.31856	0.346345	0.335095
Tb927.3.4570	N-acetylglucosamyl transferase component GPI1 putative	78.7099	63.0271	141.877	64.706	73.8306	57.6891	50.4755	0.72303	0.329753	0.376253	0.293994	0.257232	0.32744	0.376586	0.295974
Tb927.3.4580	hypothetical protein conserved	113.334	111.097	26.651	95.1888	134.777	104.034	173.283	0.0797935	0.284997	0.403525	0.311478	0.518812	0.292451	0.390759	0.31679
Tb927.3.4590	hypothetical protein conserved	10.2643	10.7192	15.5148	6.86125	4.2623	9.26451	0.462228	0.760974	0.336533	0.209058	0.454409	0.0226715	0.358951	0.186213	0.454836
Tb927.3.4600	hypothetical protein conserved	247.827	237.798	289.145	232.562	245.543	256.329	251.148	0.393698	0.316654	0.33433	0.349016	0.341961	0.299779	0.344732	0.355489
Tb927.3.4610	Right handed beta helix region putative	100.296	71.181	94.1674	95.8918	93.1831	86.1074	92.7134	0.3422	0.348466	0.338623	0.31291	0.336916	0.355555	0.334388	0.310057
Tb927.3.4620	AAA domain containing protein putative	58.0121	46.6404	26.703	45.958	57.506	45.627	52.9329	0.179105	0.308255	0.385711	0.306035	0.355038	0.317277	0.365758	0.316965
Tb927.3.4630	UDP-glucose:glycoprotein glucosyltransferase putative	77.4796	81.0026	31.5202	97.813	77.6007	71.8999	72.0254	0.12745	0.395502	0.313775	0.290723	0.291231	0.401919	0.316446	0.281635
Tb927.3.4650	C-8 sterol isomerase putative	29.1174	25.0915	0	21.2593	35.5527	39.1102	14.686	0	0.221631	0.370641	0.407728	0.153103	0.234178	0.370361	0.395461
Tb927.3.4660	WD domain G-beta repeat putative	40.1666	48.8598	0	45.3964	39.3103	45.1429	20.5951	0	0.349608	0.302737	0.347656	0.158607	0.344173	0.309333	0.346494
Tb927.3.4670	cdc2-related kinase 10 putative	41.071	62.463	64.8258	54.5078	56.8699	62.8817	37.2608	0.372007	0.312797	0.326352	0.360851	0.213824	0.323817	0.320571	0.355611
Tb927.3.4680	RAB GDP dissociation inhibitor alpha putative	51.279	58.6798	24.2247	72.4446	57.3067	49.9152	47.7316	0.134832	0.403217	0.318961	0.277822	0.265668	0.355187	0.345292	0.299521
Tb927.3.4690	DTW domain containing protein putative	76.543	63.7856	31.6806	81.8958	104.852	77.2926	64.1282	0.119984	0.310164	0.397106	0.29273	0.242873	0.317476	0.373534	0.30899
Tb927.3.4700	Domain of unknown function (DUF4379) putative	75.2089	85.4876	97.6055	86.9248	91.7096	75.6002	87.383	0.383919	0.341908	0.360728	0.297364	0.34371	0.343494	0.354082	0.302424
Tb927.3.4710	Flagellum attachment zone protein 23	57.6744	52.4908	158.542	57.8908	63.5164	59.5131	74.9762	0.876311	0.319979	0.351074	0.328946	0.414416	0.321038	0.339929	0.339033
Tb927.3.4720	dynamin-1-like protein	36.8499	13.5192	115.564	14.5911	13.5467	15.3092	23.9291	2.65989	0.335836	0.311798	0.352366	0.550765	0.341875	0.30328	0.354844
Tb927.3.4740	NAD-dependent glycerol-3-phosphate dehydrogenase N-terminus putative	61.621	37.2825	0	73.128	48.9605	65.4851	101.214	0	0.389863	0.26102	0.349117	0.539598	0.395433	0.230326	0.37424
Tb927.3.4750	Aminopeptidase M1 putative	105.24	93.2509	198.615	98.0551	111.482	93.3585	84.958	0.655722	0.323726	0.368054	0.30822	0.280486	0.323986	0.351625	0.32439
Tb927.3.4760	dynamin-1-like protein	53.9978	35.8139	30.5078	28.6345	24.9018	22.7135	16.9435	0.400104	0.375535	0.326582	0.297883	0.22221	0.361266	0.331766	0.306968
Tb927.3.4800	hypothetical protein conserved	52.9655	34.8003	58.7043	52.7814	51.8474	43.2974	39.1135	0.396849	0.356809	0.350495	0.292696	0.264413	0.391074	0.339929	0.268997
Tb927.3.4810	dna replication complex gins protein sld5	67.132	46.6997	276.656	24.4693	48.8018	43.2459	23.6628	2.37438	0.210006	0.418838	0.371156	0.203084	0.239706	0.414947	0.345347	6B
Tb927.3.4820	acyltransferase putative	90.8603	100.325	83.9979	86.9082	106.193	86.9419	121.853	0.299946	0.310339	0.379202	0.310459	0.435122	0.327869	0.357776	0.314355
Tb927.3.4830	hypothetical protein	44.3047	49.3029	27.3909	51.4986	46.0276	47.3508	25.9818	0.189063	0.355464	0.317701	0.326834	0.179337	0.358575	0.308245	0.333181
Tb927.3.4840	ubiquitin carboxyl-terminal hydrolase putative	32.7254	49.2172	38.3736	56.9203	48.046	42.0902	43.3129	0.260944	0.387064	0.326718	0.286218	0.294532	0.377908	0.325062	0.29703
Tb927.3.4850	enoyl-CoA hydratase mitochondrial precursor putative	57.6027	76.9318	90.2738	70.7674	64.9018	55.3269	45.8925	0.472647	0.370518	0.339807	0.289675	0.24028	0.350731	0.333402	0.315867
Tb927.3.4860	mitogen-activated protein kinase kinase 1	15.8929	17.0692	0.122856	17.8409	16.3235	11.7557	6.25897	0.00267543	0.388521	0.355477	0.256003	0.136302	0.413958	0.32285	0.263192
Tb927.3.4870	hypothetical protein conserved	6.10464	17.1178	0	15.6637	12.5464	10.9403	0.202253	0	0.40009	0.320467	0.279443	0.00516604	0.333384	0.325078	0.341537
Tb927.3.4880	nucleosome assembly protein (NAP) putative	51.0965	43.1456	502.687	66.378	88.0927	89.2681	41.7363	2.0624	0.272333	0.361423	0.366245	0.171234	0.280563	0.383903	0.335533	4
Tb927.3.4890	ubiquinone biosynthesis protein COQ7 homolog putative	96.7401	73.4454	82.3638	78.4857	51.1138	122.349	9.09554	0.326907	0.311515	0.202874	0.485611	0.0361008	0.322821	0.187464	0.489715
Tb927.3.4900	tRNA isopentenyltransferase putative	183.968	179.138	365.635	173.113	172.57	159.672	172.623	0.723521	0.342558	0.341483	0.315959	0.341588	0.315656	0.365114	0.31923
Tb927.3.4910	signal peptide peptidase putative	92.4224	136.184	180.635	127.25	123.618	128.404	102.548	0.476267	0.335511	0.325934	0.338554	0.270381	0.351955	0.332044	0.316001
Tb927.3.4920	LETM1 and EF-hand domain-containing protein 1 putative	59.537	55.6727	133.931	65.243	69.9161	59.9556	36.5559	0.686422	0.334383	0.358333	0.307284	0.187356	0.321167	0.348593	0.33024
Tb927.3.4930	hypothetical protein conserved	5.22502	11.4866	0	26.981	19.3005	20.7762	5.7559	0	0.402355	0.287819	0.309826	0.0858351	0.379888	0.289457	0.330655
Tb927.3.4940	5-histidylcysteine sulfoxide synthase putative	78.775	82.4258	0	70.3405	76.5252	67.4869	75.4138	0	0.328153	0.357006	0.314841	0.351821	0.31419	0.363581	0.322228
Tb927.3.4950	hypothetical protein conserved	53.8997	76.1363	103.833	61.1738	75.5262	57.0403	32.2854	0.535939	0.315752	0.389832	0.294416	0.166643	0.325314	0.405404	0.269282
Tb927.3.4960	kinesin putative	66.0926	64.9655	71.0016	69.883	64.302	55.3463	57.7941	0.374617	0.368715	0.339268	0.292017	0.304932	0.358835	0.343604	0.297561
Tb927.3.4970	hypothetical protein conserved	30.8267	29.4473	19.1551	33.9514	38.8555	32.3417	7.5067	0.182172	0.32289	0.369529	0.307581	0.0713913	0.318781	0.361297	0.319922
Tb927.3.4990	oxidoreductase putative	112.303	120.764	24.5182	111.87	127.113	141.049	141.741	0.0645162	0.294369	0.33448	0.37115	0.372973	0.301479	0.320699	0.377823
Tb927.3.5000	hypothetical protein conserved	91.4188	82.0412	224.727	83.8222	87.3479	74.8578	73.8774	0.91342	0.340702	0.355033	0.304265	0.300281	0.346402	0.349711	0.303887
Tb927.3.5010	hypothetical protein conserved	34.2953	46.8991	0	51.717	31.6355	41.1821	22.3323	0	0.415282	0.254029	0.330688	0.179326	0.41986	0.251897	0.328243
Tb927.3.5020	Flagellar Member 6	107.817	97.8991	125.54	120.765	103.034	106.212	66.5991	0.380412	0.365942	0.312215	0.321843	0.201809	0.363649	0.310573	0.325778
Tb927.3.5030	KU70 protein	137.657	104.06	73.4717	139.594	132.49	120.321	113.898	0.187234	0.355739	0.337636	0.306625	0.290257	0.353421	0.331462	0.315118
Tb927.3.5040	hypothetical protein conserved	32.2604	43.7963	92.7104	35.4839	25.7562	28.0119	9.37911	1.03875	0.39757	0.288578	0.313852	0.105086	0.421421	0.278639	0.29994
Tb927.3.5050	60S ribosomal protein L4	7.65743	6.93708	0.120664	5.62044	9.16128	4.7833	15.539	0.00616732	0.28727	0.468248	0.244482	0.794223	0.317242	0.464008	0.21875
Tb927.3.5060	Ankyrin repeats (many copies)/Ankyrin repeats (3 copies) putative	42.9025	64.7049	8.7886	62.3307	47.4491	56.7581	73.2275	0.0527724	0.374273	0.284915	0.340812	0.439705	0.395925	0.266173	0.337901
Tb927.3.5070	hypothetical protein conserved	17.2464	20.3585	4.94117	16.833	19.7542	26.3419	22.9355	0.0785197	0.267492	0.313912	0.418597	0.364466	0.29868	0.278626	0.422694
Tb927.3.5080	PSP1 C-terminal conserved region putative	54.0602	53.6586	18.9886	52.3221	50.0858	52.393	37.8857	0.122665	0.337996	0.32355	0.338454	0.244738	0.352497	0.316115	0.331388
Tb927.3.5090	tryparedoxin 2 putative	392.132	473.36	490.48	452.736	386.376	487.588	350.034	0.369699	0.34125	0.291231	0.367519	0.263838	0.293029	0.343369	0.363602
Tb927.3.510	hypothetical protein conserved	87.8731	86.9512	83.8679	82.7623	82.6138	76.2134	61.8069	0.347151	0.342574	0.341959	0.315466	0.255834	0.348427	0.33225	0.319323
Tb927.3.5100	tfiih basal transcription factor complex helicase xpb subunit	61.5469	54.4223	34.789	56.967	59.1253	59.9663	40.5727	0.197599	0.323568	0.335827	0.340604	0.23045	0.334305	0.329402	0.336293
Tb927.3.5110	hypothetical protein conserved	92.8574	91.9693	30.3768	95.3748	111.333	93.2623	85.1519	0.101266	0.317948	0.371147	0.310905	0.283868	0.323855	0.359988	0.316157
Tb927.3.5120	Ankyrin repeats (3 copies) putative	239.123	215.782	162.933	201.563	228.679	237.731	146.142	0.243921	0.301753	0.342348	0.355899	0.218784	0.321824	0.34113	0.337047
Tb927.3.5130	exonuclease putative	80.0853	75.7295	19.1044	78.3983	80.953	75.3034	57.8675	0.0814148	0.334101	0.344988	0.320911	0.246607	0.343656	0.333556	0.322788
Tb927.3.5140	exonuclease putative	40.1957	49.1972	9.69758	47.5379	42.0014	43.1908	38.2265	0.0730624	0.358155	0.316442	0.325403	0.288001	0.362563	0.300353	0.337084
Tb927.3.5150	exonuclease putative	51.3684	74.9722	0	40.7267	79.3498	61.2397	12.0901	0	0.224617	0.437632	0.337751	0.0666797	0.228763	0.394432	0.376805
Tb927.3.5160	Basal body protein	109.786	95.2172	156.072	92.3819	96.1438	108.525	67.3585	0.525407	0.310997	0.323661	0.365342	0.226758	0.319416	0.312897	0.367687
Tb927.3.5170	mediator of rna polymerase ii transcription subunit 3	68.4685	63.7831	0.498254	33.9479	79.0871	51.7627	93.2151	0.00302343	0.205997	0.479904	0.314098	0.565634	0.221258	0.449868	0.328874
Tb927.3.5180	ADF/Cofilin	49.7891	74.0986	0.101486	51.7206	57.1872	53.6871	73.5327	0.000624165	0.318095	0.351716	0.330189	0.452245	0.322674	0.335088	0.342237
Tb927.3.5190	hypothetical protein conserved	43.3865	63.7735	46.1433	53.9675	64.7062	58.0273	28.7733	0.261137	0.305417	0.36619	0.328392	0.162836	0.310263	0.357699	0.332038
Tb927.3.5200	hypothetical protein conserved	55.6796	70.943	168.889	40.7556	64.0947	63.0497	117.803	1.00589	0.242737	0.381743	0.375519	0.701627	0.262319	0.349822	0.387859
Tb927.3.5210	hypothetical protein conserved	70.9267	69.2812	69.6291	64.7303	69.4623	86.2484	20.3412	0.315863	0.29364	0.315106	0.391254	0.0922751	0.300985	0.297706	0.401309
Tb927.3.5220	hypothetical protein conserved	86.7507	64.1278	1.1586	92.0615	70.5021	54.4998	105.61	0.00533763	0.424123	0.3248	0.251078	0.48654	0.430172	0.310908	0.25892	7-S1
Tb927.3.5230	DNA repair protein putative	134.703	113.036	88.351	105.852	115.01	114.596	106.471	0.263374	0.315545	0.342846	0.34161	0.317391	0.316071	0.339898	0.34403
Tb927.3.5240	kinetoplast ribosomal PPR-repeat containing protein 8	122.126	95.45	214.784	124.449	101.434	123.31	66.1375	0.615087	0.356391	0.290482	0.353127	0.189401	0.352327	0.295138	0.352535
Tb927.3.5250	Zinc finger CCCH domain-containing protein 8	43.9287	55.257	32.9238	44.6322	42.497	45.9488	54.4555	0.247403	0.335384	0.319339	0.345277	0.4092	0.344274	0.302838	0.352888
Tb927.3.5260	hypothetical protein conserved	76.2633	64.9627	5.05059	66.143	83.8821	81.7938	60.571	0.0217868	0.285322	0.361843	0.352835	0.261286	0.296714	0.343199	0.360088
Tb927.3.5270	DNA-directed RNA polymerases II subunit putative	155.577	94.8891	250.763	109.189	117.85	76.7164	224.405	0.825543	0.359464	0.387976	0.25256	0.738771	0.358584	0.379947	0.261469
Tb927.3.5280	spliceosome-associated protein 49 putative	62.8208	56.58	138.124	77.4964	55.2793	46.8512	79.3858	0.768949	0.43143	0.307745	0.260825	0.441948	0.440998	0.28955	0.269453
Tb927.3.5290	hypothetical protein conserved	97.226	74.3855	166.861	97.5345	97.1496	84.1186	157.691	0.598492	0.349833	0.348453	0.301714	0.565601	0.3648	0.335002	0.300198
Tb927.3.5300	hypothetical protein conserved	23.9851	23.9355	0	35.2288	16.9961	27.1164	42.6289	0	0.444016	0.214215	0.341769	0.537285	0.45926	0.204899	0.33584
Tb927.3.5310	paraflagellar rod protein	51.7172	45.9335	19.4096	36.6219	43.2714	42.2298	98.4734	0.158935	0.299877	0.354326	0.345797	0.806345	0.290991	0.357313	0.351696
Tb927.3.5320	UBX domain-containing protein	85.0509	64.4508	77.5997	69.4431	69.1128	84.8814	96.1858	0.3473	0.310795	0.309316	0.379889	0.430482	0.321667	0.322768	0.355565
Tb927.3.5330	centaurin beta 5	37.093	37.634	22.3445	44.2379	35.8923	29.9747	40.4592	0.202939	0.401779	0.325983	0.272238	0.367461	0.408036	0.330923	0.261041
Tb927.3.5340	Hsc70-interacting protein (Hip) putative	113.769	100.942	1.09323	110.104	111.416	91.837	63.0088	0.00348876	0.351368	0.355557	0.293074	0.201076	0.353963	0.342304	0.303733
Tb927.3.5350	hypothetical protein conserved	32.5668	41.5627	25.0368	36.3232	42.6577	58.026	46.3665	0.182741	0.265119	0.311354	0.423526	0.338425	0.268754	0.308357	0.422889
Tb927.3.5360	FHA domain containing protein putative	69.7839	73.5114	110.956	64.3395	70.1738	89.6801	86.501	0.494914	0.286982	0.313006	0.400012	0.385832	0.297763	0.307243	0.394994
Tb927.3.5370	hypothetical protein conserved	47.8776	59.5707	0	22.0627	40.5423	62.2021	13.2502	0	0.176775	0.324839	0.498386	0.106165	0.22327	0.315009	0.461721	7C
Tb927.3.5380	Tubulin-tyrosine ligase family putative	114.705	122.495	111.87	122.483	133.438	123.883	145.121	0.294548	0.322489	0.351335	0.326176	0.382095	0.331246	0.339181	0.329573
Tb927.3.5390	Ring finger domain containing protein putative	9.88982	14.5497	0.82611	24.6471	13.907	11.6152	20.2083	0.0164665	0.491279	0.277202	0.231519	0.402802	0.491206	0.283138	0.225656
Tb927.3.5400	serine/threonine protein kinase RIO1 putative	143.727	126.63	122.243	117.161	153.153	162.311	141.664	0.28256	0.270814	0.354009	0.375177	0.327452	0.283229	0.343281	0.37349
Tb927.3.5410	hypothetical protein conserved	67.0569	109.186	110.062	69.9486	77.8195	82.9669	28.2322	0.477007	0.303156	0.337268	0.359576	0.122358	0.328087	0.327443	0.344469
Tb927.3.5420	protein transport protein Sec24	111.407	92.355	16.1695	88.7848	98.848	104.872	114.755	0.0552792	0.303533	0.337936	0.358532	0.392319	0.308663	0.341948	0.349389
Tb927.3.5430	hypothetical protein conserved	55.1251	47.519	37.5297	70.2672	76.9594	46.5376	35.4702	0.193688	0.362643	0.397181	0.240176	0.183059	0.373118	0.418959	0.207923
Tb927.3.5440	SNF2 DNA repair protein putative	183.1	165.415	164.766	176.252	176.944	187.261	186.057	0.304864	0.326117	0.327397	0.346486	0.344258	0.325801	0.320826	0.353373
Tb927.3.5450	Basal body protein	97.5266	77.2184	118.458	83.1163	87.8487	89.1774	114.045	0.455357	0.319503	0.337695	0.342802	0.438395	0.336713	0.330786	0.332502
Tb927.3.5460	RNA-binding protein putative	91.0318	93.9169	16.9435	77.929	103.704	107.592	53.3049	0.0585822	0.26944	0.358559	0.372	0.184302	0.264799	0.374539	0.360662
Tb927.3.5470	hypothetical protein conserved	16.8277	25.98	0	18.6256	14.5707	15.3638	17.7094	0	0.383558	0.300054	0.316388	0.36469	0.391803	0.30519	0.303007
Tb927.3.5480	hypothetical protein conserved	67.9907	60.0645	29.1785	54.763	73.0336	54.6784	51.1615	0.159904	0.300112	0.400239	0.299649	0.280376	0.294611	0.401103	0.304286
Tb927.3.5490	Putative intraflagellar transport protein B2	29.5066	35.2194	0.103104	12.0062	19.6313	28.1875	120.666	0.00172342	0.20069	0.328145	0.471166	2.01698	0.208857	0.327108	0.464034	3-S1
Tb927.3.5500	DNA-directed RNA polymerase II subunit 3 putative	17.3719	17.3114	1.77932	13.6258	8.93043	19.2708	70.8919	0.04254	0.325764	0.213509	0.460727	1.69488	0.352576	0.23221	0.415214
Tb927.3.5510	hypothetical protein conserved	32.0297	18.569	104.704	37.6243	31.9233	23.7659	5.72005	1.12207	0.403203	0.342108	0.254689	0.0612993	0.421632	0.323932	0.254436
Tb927.3.5520	26S proteasome regulatory non-ATPase subunit	17.2323	11.2198	6.1991	16.8056	14.7665	14.4594	13.5768	0.134671	0.365089	0.320792	0.314119	0.294946	0.381627	0.303635	0.314738
Tb927.3.5530	Tb-292 membrane associated protein	88.0043	88.1942	76.4036	77.7183	89.4698	92.921	82.7541	0.293737	0.298791	0.34397	0.357238	0.318152	0.302263	0.340597	0.357139
Tb927.3.5540	dynein intermediate chain WDRD34 putative	24.1601	23.0843	0.067108	7.41623	12.4193	16.0533	159.642	0.00186988	0.206644	0.346049	0.447306	4.44823	0.231761	0.370299	0.39794	3-S1
Tb927.3.5550	intraflagellar transport protein 27	52.0909	62.1972	0	34.3754	32.0317	51.8218	195.299	0	0.290753	0.270929	0.438318	1.65187	0.288458	0.254569	0.456973
Tb927.3.5560	hypothetical protein conserved	89.197	142.33	78.7651	72.5859	107.189	111.871	88.3686	0.27007	0.248883	0.367532	0.383585	0.302999	0.245882	0.304996	0.449121
Tb927.3.5570	syntaxin putative	35.6851	51.7155	80.2502	42.353	39.8839	46.1331	25.7029	0.625148	0.329929	0.310695	0.359376	0.200225	0.312511	0.313025	0.374463
Tb927.3.5580	tryptophanyl-tRNA synthetase	71.1667	54.2105	58.2177	64.6346	46.9592	34.3134	122.966	0.399005	0.442984	0.321843	0.235173	0.842768	0.474061	0.302256	0.223683	7-S1
Tb927.3.5590	hypothetical protein conserved	36.0593	52.6262	2.29425	54.5435	61.0319	50.368	70.6408	0.0138255	0.328687	0.367788	0.303525	0.425692	0.341652	0.339045	0.319303
Tb927.3.5600	hypothetical protein conserved	88.5431	66.8786	63.2156	92.6853	88.4305	76.7879	29.8922	0.245113	0.35938	0.342882	0.297739	0.115904	0.361188	0.323835	0.314976
Tb927.3.5610	Mitochondrial ribosomal protein L3	111.588	130.169	168.067	100.269	124.798	112.446	136.035	0.497955	0.297082	0.369756	0.333162	0.403052	0.338107	0.371951	0.289942
Tb927.3.5620	Facilitates chromatin transcription complex subunit spt16	51.6533	38.5309	3.77227	21.0852	25.9108	49.7603	49.3798	0.0389874	0.217921	0.267794	0.514285	0.510352	0.228736	0.254925	0.516339	7-S1
Tb927.3.5630	3 2-trans-enoyl-CoA isomerase mitochondrial precursor putative	112.737	88.0757	0	109.291	98.5567	115.856	73.1299	0	0.337626	0.304466	0.357908	0.225916	0.342166	0.300092	0.357742
Tb927.3.5640	nuclear transcription factor putative	241.734	216.535	261.815	201.894	247.515	218.295	222.131	0.392113	0.302371	0.370695	0.326934	0.332679	0.300269	0.360013	0.339718
Tb927.3.5650	STE group serine/threonine-protein kinase putative	70.5945	68.0379	98.5637	67.1956	79.6908	62.1733	66.2993	0.471462	0.321418	0.381187	0.297395	0.317131	0.333843	0.367857	0.2983
Tb927.3.5660	UDP-GlcNAc:alpha3-D-mannoside beta-1 2-N-acetylglucosaminyltransferase I	23.7516	16.5463	27.7307	15.4634	15.2142	26.1424	8.03971	0.488045	0.272147	0.267761	0.460092	0.141494	0.298043	0.24983	0.452127
Tb927.3.5670	hypothetical protein	229.323	202.917	375.171	197.344	216.796	274.788	248.577	0.544572	0.28645	0.314686	0.398863	0.360817	0.275769	0.312674	0.411557
Tb927.3.5690	hypothetical protein conserved	69.6238	89.8969	102.55	76.7177	80.5532	83.4956	90.6012	0.425933	0.318639	0.33457	0.346791	0.376303	0.331504	0.330817	0.337679
Tb927.3.5700	hypothetical protein conserved	143.799	158.249	153.497	129.038	145.874	161.256	165.176	0.351922	0.295844	0.334445	0.369712	0.378697	0.286246	0.326546	0.387208
Tb927.3.5740	hypothetical protein	93.6807	96.8834	111.635	89.3319	98.8975	85.7494	72.4205	0.40746	0.326054	0.360968	0.312978	0.264329	0.308225	0.345805	0.345969
Tb927.3.5760	hypothetical protein conserved	21.4589	26.7188	11.8407	22.8724	21.7725	30.5909	30.0778	0.157381	0.304009	0.28939	0.4066	0.399781	0.308464	0.278053	0.413483
Tb927.3.5770	hypothetical protein	71.1614	73.2679	56.322	73.872	65.9771	60.9273	79.2669	0.280521	0.367932	0.32861	0.303459	0.394802	0.350794	0.32909	0.320116
Tb927.3.5780	hypothetical protein	62.7726	63.7058	36.4382	65.6067	76.6453	76.764	86.5951	0.166372	0.299552	0.349953	0.350495	0.395383	0.320932	0.332189	0.346879
Tb927.3.580	leucine-rich repeat protein (LRRP) putative	175.273	160.804	217.237	179.236	196.119	185.051	177.727	0.387643	0.319833	0.349958	0.330209	0.317139	0.318272	0.351391	0.330337
Tb927.3.590	adenosine transporter putative	37.5748	33.7583	9.91857	25.1949	34.5642	36.1552	46.7878	0.103411	0.262681	0.360365	0.376953	0.487809	0.267462	0.333738	0.3988
Tb927.3.600	hypothetical protein	82.4608	82.6975	57.3003	75.7451	84.2032	80.1709	97.4234	0.238633	0.315448	0.350673	0.33388	0.405729	0.3283	0.338709	0.332991
Tb927.3.610	N-acetyltransferase complex ARD1 subunit putative	78.3909	86.6046	20.3111	58.4341	84.3334	51.0167	17.6053	0.104813	0.301542	0.435192	0.263266	0.09085	0.319679	0.409558	0.270762
Tb927.3.620	ATP-dependent DEAD/H RNA helicase putative	87.9665	76.2306	107.433	77.0302	72.2036	65.0853	72.9827	0.501275	0.359418	0.336898	0.303684	0.340533	0.362417	0.33038	0.307202
Tb927.3.630	hypothetical protein conserved	55.8675	131.31	29.6383	86.3001	104.437	108.305	43.1887	0.099111	0.288589	0.349237	0.362174	0.144424	0.293612	0.341966	0.364422
Tb927.3.640	hypothetical protein conserved	132.066	212.188	243.808	104.595	130.078	150.081	111.155	0.633672	0.27185	0.338081	0.390069	0.288898	0.305762	0.354092	0.340146
Tb927.3.650	hypothetical protein conserved	29.2357	52.8548	0	34.5464	32.1585	41.7948	43.7148	0	0.318401	0.296392	0.385207	0.402903	0.310814	0.284363	0.404823
Tb927.3.660	hypothetical protein conserved	38.1311	40.1124	43.9379	29.4282	24.035	16.3499	48.5341	0.629364	0.421528	0.344276	0.234195	0.695201	0.42453	0.334323	0.241147
Tb927.3.670	hypothetical protein	11.6661	40.0485	15.8643	19.6904	13.3912	16.8203	41.5909	0.31791	0.394583	0.26835	0.337068	0.833454	0.416706	0.241598	0.341695
Tb927.3.680	cytochrome P450 putative	22.2316	22.9258	7.99358	29.5008	31.5451	19.029	5.00198	0.0998263	0.368415	0.393945	0.23764	0.0624662	0.381939	0.380268	0.237793
Tb927.3.690	CMGC/RCK protein kinase putative	24.6859	30.2378	0	9.28766	12.7194	24.9305	100.502	0	0.197873	0.270985	0.531142	2.14117	0.228679	0.280945	0.490375
Tb927.3.710	RING-variant domain containing protein putative	50.4067	38.7498	78.0548	42.6247	45.0197	33.9937	51.1953	0.641697	0.350422	0.370112	0.279466	0.420882	0.36239	0.351136	0.286475
Tb927.3.720	zinc finger protein 3	59.0983	41.5852	3.65474	88.4557	57.4476	40.175	125.853	0.0196409	0.475368	0.308728	0.215904	0.676344	0.470601	0.309739	0.21966	7-S1
Tb927.3.730	hypothetical protein conserved	75.6206	105.743	226.111	88.6969	76.2238	98.8928	142.523	0.857085	0.336211	0.288931	0.374859	0.54024	0.349334	0.297376	0.353289
Tb927.3.740	ZFP family member putative	11.1812	14.544	73.8423	9.49179	14.7622	20.3747	134.3	1.65459	0.212684	0.330779	0.456537	3.00927	0.207308	0.310823	0.481869
Tb927.3.750	SET domain containing protein putative	52.7804	63.469	24.3096	47.9332	66.508	55.1257	23.0679	0.143363	0.28268	0.392223	0.325097	0.13604	0.292126	0.388648	0.319226
Tb927.3.760	hypothetical protein conserved	129.368	93.0015	106.713	108.302	124.074	104.592	167.183	0.316687	0.321401	0.368207	0.310392	0.49614	0.325973	0.35583	0.318197
Tb927.3.770	Mitochondrial SSU ribosomal protein putative	23.9848	36.6717	115.678	39.9932	26.1781	32.9921	23.665	1.16654	0.403306	0.26399	0.332704	0.238646	0.39756	0.257402	0.345038
Tb927.3.780	proteasome alpha 7 subunit	53.0603	36.0348	75.3982	38.2012	33.0797	34.1044	71.9124	0.715452	0.362491	0.313893	0.323616	0.682375	0.360702	0.334619	0.304679
Tb927.3.790	zinc finger CCCH domain-containing protein 6 putative	63.0715	59.7739	173.053	53.3994	37.4671	62.439	80.7089	1.12881	0.34832	0.244395	0.407285	0.526458	0.378887	0.210813	0.4103
Tb927.3.800	Vacuolar iron transporter 1 putative	65.6568	34.6051	84.103	40.6434	48.9506	51.5241	29.8429	0.595976	0.28801	0.346876	0.365114	0.211474	0.267887	0.354433	0.377681
Tb927.3.810	hypothetical protein conserved	59.8052	127.079	134.118	78.6036	104.514	92.7796	93.5542	0.486116	0.284902	0.378815	0.336283	0.339091	0.339358	0.386489	0.274154
Tb927.3.820	LSU ribosomal protein mitochondrial putative	90.2243	116.818	288.832	80.1036	113.035	107.963	61.7339	0.959252	0.266035	0.375404	0.358561	0.205027	0.287801	0.361368	0.350831
Tb927.3.830	flap endonuclease-1 (FEN-1) putative	94.9724	121.42	126.106	100.065	125.758	109.895	110.475	0.375631	0.298062	0.374595	0.327343	0.329072	0.320418	0.355951	0.323631
Tb927.3.840	hypothetical protein conserved	112.191	96.0002	48.9774	91.0617	97.4139	83.687	84.163	0.179956	0.334586	0.357925	0.307489	0.309238	0.352911	0.351378	0.295711
Tb927.3.850	hypothetical protein conserved	94.4062	81.4956	49.8946	85.6271	66.1121	77.2102	110.255	0.217929	0.374	0.288763	0.337237	0.481569	0.360477	0.306184	0.333339
Tb927.3.860	Acyl carrier protein mitochondrial	30.1791	25.637	52.7008	28.3243	26.6911	19.3952	27.2504	0.708244	0.380649	0.3587	0.260651	0.366216	0.366521	0.382208	0.251272
Tb927.3.870	Histone RNA hairpin-binding protein RNA-binding domain containing protein putative	44.1048	25.7121	80.5027	25.5953	36.5832	42.8932	14.3936	0.766169	0.243599	0.348174	0.408228	0.136989	0.225139	0.352969	0.421892
Tb927.3.880	Ankyrin repeats (3 copies) putative	32.7303	73.3419	1.37033	71.6959	62.9354	56.9979	25.21	0.00715094	0.374139	0.328423	0.297439	0.131556	0.38087	0.324022	0.295109
Tb927.3.890	hypothetical protein conserved	132.278	110.357	0.157771	122.77	127.46	151.613	102.035	0.00039262	0.305517	0.317189	0.377294	0.253918	0.296078	0.349749	0.354172
Tb927.3.900	PUB domain containing protein putative	13.0581	23.312	0	22.8022	25.6889	35.1724	0.180261	0	0.272547	0.30705	0.420403	0.0021546	0.231862	0.309821	0.458316
Tb927.3.910	tubulin gamma chain	130.166	105.732	18.7308	117.446	101.432	139.031	363.132	0.0523339	0.328145	0.283401	0.388454	1.01459	0.341489	0.275278	0.383232
Tb927.3.920	hypothetical protein conserved	143.597	113.36	78.5097	135.589	136.391	129.299	116.28	0.195649	0.337891	0.339891	0.322218	0.289774	0.334438	0.337488	0.328074
Tb927.3.930	dynein heavy chain putative	6.25475	5.2908	0.0396531	2.57134	2.78718	3.04897	11.7001	0.00471641	0.305839	0.331512	0.362649	1.39162	0.331597	0.308832	0.359571
Tb927.3.940	Complex 1 protein (LYR family) putative	111.597	108.89	0	125.544	117.898	125.802	111.722	0	0.340003	0.319296	0.340702	0.30257	0.356689	0.296087	0.347224
Tb927.3.950	2OG-Fe(II) oxygenase superfamily putative	219.572	210.248	298.538	221.959	215.216	259.775	232.908	0.42835	0.318472	0.308797	0.372731	0.334181	0.312246	0.314515	0.373239
Tb927.3.960	protein transport protein Sec61 gamma subunit putative	60.0194	64.9219	51.8337	54.9347	48.4792	45.2208	31.5442	0.348732	0.369595	0.326163	0.304241	0.212226	0.369529	0.317427	0.313045
Tb927.3.970	Mitochondrial SSU ribosomal protein putative	27.2226	33.4717	0	36.0367	36.6976	25.1699	28.291	0	0.368082	0.374831	0.257087	0.288967	0.377295	0.365617	0.257088
Tb927.3.980	hypothetical protein conserved	43.6274	55.4285	6.43472	61.8565	58.9868	69.9233	33.6651	0.0337308	0.324252	0.309209	0.366538	0.176473	0.332234	0.313867	0.353899
Tb927.3.990	hypothetical protein conserved	136.22	117.694	2.04482	141.421	135.008	119.807	169.833	0.00516062	0.356911	0.340727	0.302362	0.428616	0.358075	0.334323	0.307602
Tb927.4.1000	hypothetical protein conserved	39.8242	52.5955	4.81746	53.1519	60.7376	57.3924	86.2881	0.0281259	0.310318	0.354606	0.335076	0.503778	0.314375	0.338194	0.347431
Tb927.4.1010	hypothetical protein	44.0766	64.0474	93.2561	47.2635	31.9742	50.8432	37.3794	0.716908	0.363339	0.245803	0.390858	0.287355	0.251883	0.264871	0.483246
Tb927.4.1020	serine-palmitoyl-CoA transferase putative	19.3448	26.9126	25.677	26.9225	20.4539	20.2739	10.1009	0.379555	0.397965	0.302348	0.299687	0.14931	0.403528	0.294867	0.301605
Tb927.4.1030	Protein of unknown function (DUF501) putative	86.4901	50.3419	17.022	69.6603	82.9093	54.5907	66.2441	0.0821681	0.336263	0.400218	0.263519	0.319772	0.305044	0.40574	0.289216
Tb927.4.1040	hypothetical protein conserved	26.1306	29.7182	0.787188	35.6602	26.7081	28.838	39.2126	0.00863085	0.390983	0.292832	0.316185	0.429933	0.394671	0.278034	0.327295
Tb927.4.1050	inositol-pentakisphosphate 2-kinase	14.5301	22.6367	61.2176	21.8337	20.0187	14.9935	5.83741	1.07691	0.384086	0.352157	0.263757	0.102689	0.408759	0.329862	0.261379
Tb927.4.1060	hypothetical protein conserved	70.0339	47.0099	60.9726	51.5626	73.8034	59.2565	89.231	0.330256	0.279286	0.399753	0.320961	0.483316	0.289151	0.39525	0.3156
Tb927.4.1070	Mitochondrial ribosomal protein L13	16.5251	7.78469	26.2351	16.6955	10.6421	13.8821	3.11386	0.636471	0.405037	0.25818	0.336784	0.0755432	0.422193	0.229596	0.348211
Tb927.4.1080	V-type ATPase A subunit putative	96.5643	78.0503	66.4476	92.8952	82.9764	64.1391	88.3629	0.276853	0.387046	0.34572	0.267234	0.368162	0.375319	0.338622	0.286059
Tb927.4.1090	endosomal integral membrane protein putative	41.8251	46.2347	98.4846	46.443	53.4997	50.5684	25.6506	0.654334	0.308569	0.355454	0.335978	0.170423	0.312706	0.354012	0.333282
Tb927.4.1110	hypothetical protein conserved	52.6987	42.5413	61.3512	75.822	77.4714	52.1682	68.2092	0.298602	0.369032	0.37706	0.253907	0.33198	0.37543	0.373443	0.251127
Tb927.4.1120	hypothetical protein conserved	75.2989	49.8995	1.50948	73.0681	39.6197	56.2274	63.0166	0.00893635	0.432573	0.234554	0.332873	0.373067	0.456427	0.219137	0.324435	7-S1
Tb927.4.1130	Complex 1 protein (LYR family) putative	71.4103	77.9809	11.9217	58.775	68.2612	58.5341	26.8561	0.0642438	0.316726	0.367845	0.315428	0.144722	0.315165	0.348961	0.335874
Tb927.4.1140	phosphatidylinositol 4-kinase putative	115.05	107.17	2.51069	96.2347	128.842	107.609	110.831	0.00754671	0.289265	0.387279	0.323456	0.33314	0.304228	0.369508	0.326263
Tb927.4.1150	hypothetical protein conserved	72.8202	67.1227	116.184	76.884	94.4856	58.5685	52.4502	0.505283	0.334368	0.410917	0.254714	0.228106	0.323327	0.416105	0.260568
Tb927.4.1160	hypothetical protein conserved	33.2263	36.4124	34.7219	26.8152	28.6546	25.9731	33.9612	0.426335	0.329251	0.351837	0.318912	0.416995	0.315247	0.349996	0.334757
Tb927.4.1170	ankyrin putative	122.785	111.151	115.289	124.949	131.359	134.997	61.1064	0.294627	0.319314	0.335694	0.344992	0.15616	0.322228	0.33282	0.344952
Tb927.4.1180	Programmed cell death protein 2 C-terminal putative domain containing protein putative	72.7711	82.3256	0	103.957	78.9274	83.7181	69.4196	0	0.389934	0.296049	0.314018	0.260385	0.400798	0.280166	0.319035
Tb927.4.1190	LicD family putative	6.41489	6.35047	2.51392	7.30551	5.15124	9.99682	7.11519	0.111961	0.325361	0.229417	0.445222	0.316885	0.325192	0.211394	0.463414
Tb927.4.120	hypothetical protein	255.83	228.53	272.813	225.5	217.306	231.058	223.382	0.404849	0.334637	0.322477	0.342885	0.331495	0.339285	0.316942	0.343773
Tb927.4.1210	hypothetical protein	70.9084	82.2183	59.1899	70.2081	66.7405	70.3759	69.8471	0.285494	0.338639	0.321913	0.339448	0.336898	0.357743	0.313147	0.32911
Tb927.4.1220	leucine-rich repeat protein (LRRP) putative	194.308	152.699	48.9558	162.871	168.301	197.545	227.605	0.0925936	0.30805	0.318319	0.373631	0.430486	0.325021	0.317331	0.357648
Tb927.4.1230	hypothetical protein	200.579	161.946	207.882	206.616	222.954	228.247	219.816	0.316019	0.314093	0.33893	0.346977	0.334159	0.318633	0.329087	0.35228
Tb927.4.1240	hypothetical protein	54.9057	42.5395	7.57256	50.4474	36.8144	42.4201	45.5971	0.0583933	0.389009	0.283882	0.327109	0.351607	0.407274	0.272845	0.319881
Tb927.4.1250	peroxisome biogenesis factor 1 putative	103.398	96.2977	18.1518	86.8849	96.2818	84.5059	96.6315	0.0678136	0.324594	0.3597	0.315706	0.361006	0.346821	0.350932	0.302248
Tb927.4.1260	hypothetical protein conserved	64.61	52.1339	222.152	86.8081	77.1341	90.8851	86.5822	0.871774	0.340655	0.302692	0.356654	0.339768	0.328674	0.295363	0.375962
Tb927.4.1270	ruvB-like DNA helicase putative	27.3286	25.3579	20.7815	33.5445	28.6784	32.4654	29.4091	0.219473	0.354263	0.302871	0.342866	0.310588	0.346549	0.302484	0.350966
Tb927.4.1280	Tetratricopeptide repeat putative	37.3703	35.0431	39.4939	32.0189	42.3595	32.9834	11.0249	0.367859	0.298234	0.394549	0.307217	0.102689	0.323427	0.394556	0.282017
Tb927.4.1290	hypothetical protein conserved	16.6241	27.1214	0	24.3975	13.0117	14.0257	6.75947	0	0.474337	0.252975	0.272689	0.131418	0.472383	0.245552	0.282065
Tb927.4.1300	amidinotransferase putative	29.5664	34.9298	6.83515	17.8957	23.3348	23.9812	108.013	0.104815	0.274425	0.357832	0.367743	1.65635	0.28845	0.335483	0.376067
Tb927.4.1310	ZFP family member putative	84.605	74.8954	82.2149	86.1038	79.1837	79.0335	130.548	0.336503	0.352421	0.324097	0.323482	0.534331	0.355222	0.30975	0.335028
Tb927.4.1320	hypothetical protein conserved	85.6506	71.0327	85.0603	83.9192	77.2939	70.4792	69.5524	0.367126	0.362201	0.333606	0.304193	0.300193	0.342316	0.341851	0.315833
Tb927.4.1330	DNA topoisomerase IB large subunit	19.3059	14.2373	2.56183	7.54578	12.2325	12.5193	43.9579	0.0793197	0.233633	0.378744	0.387623	1.36103	0.227246	0.37499	0.397764
Tb927.4.1340	Cleavage and polyadenylation specificity factor subunit	33.3155	37.2479	184.868	27.3261	26.7499	15.5235	14.0621	2.65616	0.392619	0.384341	0.22304	0.202043	0.37683	0.373076	0.250094
Tb927.4.1350	glyoxalase II	84.232	52.9422	152.266	70.4141	56.292	58.8414	69.2292	0.820632	0.379494	0.303383	0.317123	0.373107	0.360817	0.312118	0.327065
Tb927.4.1360	Glucose-6-phosphate 1-epimerase putative	30.1689	26.7431	91.705	28.8204	27.8396	22.2682	18.5396	1.16188	0.365147	0.352721	0.282133	0.234891	0.383722	0.323836	0.292442
Tb927.4.1370	hypothetical protein conserved	406.105	349.319	333.9	394.785	366.738	406.125	183.222	0.285959	0.338103	0.314083	0.347814	0.156916	0.476089	0.360829	0.163082
Tb927.4.1380	D-Tyr-tRNA(Tyr) deacylase putative	264.004	289.068	252.38	297.355	317.438	281.753	280.317	0.281503	0.331667	0.354068	0.314265	0.312663	0.317008	0.353694	0.329299
Tb927.4.1390	hypothetical protein conserved	217.499	187.549	223.824	245.664	221.746	215.42	165.538	0.327789	0.359773	0.324745	0.315482	0.242429	0.345334	0.324486	0.330181
Tb927.4.140	hypothetical protein	196.765	193.033	61.2993	176.122	192.405	169.332	156.327	0.113969	0.32745	0.357724	0.314825	0.290647	0.328038	0.35223	0.319732
Tb927.4.1400	vacuolar transport protein 4A putative	70.8467	68.3652	19.0534	86.7871	70.2144	72.0394	92.8234	0.0831877	0.378915	0.306558	0.314526	0.40527	0.370914	0.295042	0.334044
Tb927.4.1410	hypothetical protein conserved	52.1411	45.2931	134.84	59.1545	60.0308	41.5237	48.5626	0.839032	0.368085	0.373537	0.258378	0.302177	0.370099	0.371872	0.258028
Tb927.4.1420	hypothetical protein conserved	152.743	237.497	246.942	202.843	202.336	171.504	147.599	0.42821	0.351741	0.350861	0.297398	0.255944	0.353112	0.361913	0.284974
Tb927.4.1430	hypothetical protein conserved	133.178	159.524	190.464	173.103	153.079	157.51	193.759	0.393771	0.357879	0.31648	0.325641	0.400584	0.347674	0.318963	0.333363
Tb927.4.1440	probable rRNA maturation factor YbeY putative	68.4827	71.2785	8.30649	76.7079	85.1832	56.0158	27.1671	0.0381195	0.352021	0.390916	0.257063	0.124673	0.37176	0.371897	0.256343
Tb927.4.1450	hypothetical protein conserved	107.96	84.5496	105.552	122.315	116.605	115.733	52.3201	0.297621	0.344885	0.328787	0.326328	0.147525	0.359318	0.326459	0.314223
Tb927.4.1460	Zn-finger in ubiquitin-hydrolases and other protein putative	57.8481	35.0923	0.821981	44.46	43.5556	44.8194	66.4335	0.00618798	0.334701	0.327893	0.337407	0.50012	0.356305	0.318032	0.325663
Tb927.4.1470	Domain of unknown function (DUF4379) putative	33.4577	23.7061	0.334334	28.3979	27.3671	17.3667	4.73135	0.00457167	0.388312	0.374217	0.237471	0.0646963	0.386619	0.362027	0.251355
Tb927.4.1480	DNA cross-link repair protein pso2/snm1	124.058	143.345	51.0927	105.171	114.279	124.338	70.0447	0.148617	0.305918	0.33241	0.361672	0.203744	0.317021	0.338148	0.344831
Tb927.4.1490	hypothetical protein conserved	77.6359	57.4631	41.9083	60.7058	88.4369	63.351	10.9869	0.197222	0.285683	0.416186	0.298131	0.0517046	0.296525	0.390702	0.312773
Tb927.4.150	Protein of unknown function (DUF1181) putative	171.695	182.323	21.4032	164.966	194.767	153.422	113.399	0.0417091	0.321475	0.379548	0.298977	0.220984	0.330708	0.365009	0.304283
Tb927.4.1500	RNA editing associated helicase 2	63.8244	49.0207	75.1621	61.1961	59.9532	66.4703	58.7885	0.400609	0.326171	0.319547	0.354282	0.313339	0.321628	0.305934	0.372437
Tb927.4.1510	phospholipid-translocating ATPase putative	153.644	143.478	110.794	150.888	174.326	162.085	233.989	0.227364	0.309641	0.35774	0.33262	0.480176	0.327574	0.33128	0.341146
Tb927.4.1520	Simiate family protein putative	7.83753	15.9992	1.28442	14.077	9.39629	6.4377	0.302942	0.0429413	0.47063	0.314141	0.215228	0.0101281	0.512273	0.272782	0.214945
Tb927.4.1530	hypothetical protein conserved	59.8655	50.4879	12.2256	71.5632	63.1077	50.4116	74.495	0.0660549	0.386656	0.340971	0.272374	0.402496	0.371085	0.338785	0.290129
Tb927.4.1540	NAD dependent epimerase/dehydratase family putative	45.955	73.7685	48.151	40.3023	45.825	56.882	52.4346	0.336698	0.281816	0.320433	0.397751	0.366651	0.295017	0.321966	0.383017
Tb927.4.1550	hypothetical protein conserved	90.7021	87.543	62.9604	89.7442	89.3721	93.3666	115.417	0.231062	0.329357	0.327991	0.342651	0.423575	0.339456	0.306762	0.353782
Tb927.4.1560	hypothetical protein conserved	36.3354	30.8072	121.824	41.1911	32.499	36.8455	30.5409	1.10212	0.37265	0.294014	0.333336	0.276299	0.341938	0.298358	0.359704
Tb927.4.1570	hypothetical protein conserved	39.0038	22.8795	2.69393	36.459	23.533	36.6573	20.448	0.0278732	0.37723	0.243489	0.379282	0.211569	0.375281	0.223625	0.401094
Tb927.4.1580	WW domain containing protein putative	109.607	55.0926	0.209843	109.243	86.3819	87.2007	14.5511	0.000741952	0.386255	0.305425	0.30832	0.051449	0.386264	0.304085	0.309651
Tb927.4.1590	Present in the outer mitochondrial membrane proteome 28	165.05	132.335	419.952	133.159	134.176	194.278	111.035	0.909749	0.288463	0.290668	0.420868	0.240537	0.284985	0.290449	0.424566
Tb927.4.1600	AAA domain containing protein putative	204.539	179.828	147.344	156.838	202.016	242.087	160.826	0.24519	0.260987	0.336166	0.402847	0.267624	0.2577	0.338982	0.403318
Tb927.4.1610	Tripartite attachment complex 40	55.3073	59.1863	36.0455	64.0747	58.2586	56.1066	73.1487	0.202004	0.359083	0.326489	0.314429	0.409934	0.34674	0.324511	0.328749
Tb927.4.1620	phosphatidylinositol phosphate kinase alpha	10.8925	56.3284	11.6768	18.7551	14.33	22.016	12.9157	0.211916	0.340376	0.260067	0.399557	0.2344	0.352402	0.274445	0.373153
Tb927.4.1630	ribosomal RNA processing protein 6	117.078	91.9227	196.478	95.9781	106.041	96.0701	95.771	0.659126	0.321977	0.355737	0.322286	0.321283	0.327107	0.345842	0.327051
Tb927.4.1640	Nucleotide sugar transporter 3	16.3046	12.4531	116.333	19.5067	13.8007	15.7779	6.55943	2.37001	0.397404	0.281158	0.321438	0.133634	0.416785	0.262834	0.320381
Tb927.4.1650	hypothetical protein conserved	118.946	112.996	44.9547	112.478	134.371	119.717	92.5756	0.122637	0.306843	0.366567	0.32659	0.252548	0.304478	0.357123	0.338399
Tb927.4.1660	mitochondrial carrier protein putative	90.8346	79.6251	30.6718	97.2617	96.8361	61.4926	90.1674	0.120004	0.380537	0.378872	0.24059	0.352781	0.380339	0.374716	0.244945
Tb927.4.1670	cytochrome b5-like Heme/Steroid binding domain containing protein putative	73.7852	78.378	0	59.8208	98.7966	70.4918	52.0071	0	0.261102	0.431221	0.307678	0.226997	0.291791	0.408002	0.300208
Tb927.4.1680	ZFP family member putative	68.8755	57.6358	56.9527	68.0355	56.7926	69.9535	67.3101	0.292392	0.349291	0.291571	0.359138	0.345567	0.357029	0.282172	0.3608
Tb927.4.1690	Retinal Maintenance putative	231.892	185.34	841.523	213.867	224.13	251.312	223.512	1.22082	0.310262	0.325152	0.364586	0.324256	0.31572	0.326602	0.357679
Tb927.4.170	hypothetical protein	81.7546	115.59	61.1102	76.087	67.6366	95.0036	81.7124	0.255983	0.318719	0.283322	0.397959	0.342284	0.325212	0.273948	0.40084
Tb927.4.1700	CK1/TTBK protein kinase putative	67.4966	77.0579	74.2129	87.1736	73.8964	71.166	34.4419	0.319558	0.375366	0.318195	0.306438	0.148306	0.373246	0.328957	0.297796
Tb927.4.1710	rhodanese-like domain containing protein putative	119.365	130.237	61.991	119.526	130.331	114.24	75.0554	0.17026	0.328281	0.357955	0.313763	0.206141	0.338303	0.341406	0.320291
Tb927.4.1720	Nucleoside diphosphate kinase 3	74.4019	66.0548	0.117241	72.8133	82.1987	50.3223	36.3352	0.000570975	0.354608	0.400316	0.245075	0.176956	0.353869	0.391851	0.25428
Tb927.4.1730	Nucleus and spindle associated protein 4	7.13202	6.88287	0.12175	8.11737	5.34404	4.49351	7.75329	0.00678087	0.452097	0.297637	0.250266	0.43182	0.488804	0.25328	0.257916
Tb927.4.1740	Component of motile flagella 41	66.0829	60.1401	27.7056	53.0505	55.0729	70.6677	58.2336	0.154961	0.296718	0.308029	0.395253	0.325707	0.305342	0.302777	0.391882
Tb927.4.1750	hypothetical protein conserved	111.487	102.007	139.547	92.0848	106.951	118.156	120.966	0.439946	0.290312	0.337181	0.372507	0.381365	0.295804	0.33406	0.370135
Tb927.4.1760	hypothetical protein conserved	101.635	112.893	113.982	154.226	125.961	106.845	133.424	0.294504	0.398483	0.325454	0.276062	0.344735	0.401533	0.309221	0.289246
Tb927.4.1770	hypothetical protein conserved	73.4059	89.8109	0.212541	84.053	84.4668	95.2947	76.097	0.000805645	0.318607	0.320175	0.361219	0.288449	0.30007	0.299863	0.400067
Tb927.4.1780	hypothetical protein conserved	28.7426	19.081	0	29.6423	24.3054	21.201	35.3618	0	0.394449	0.32343	0.282121	0.470558	0.410614	0.292403	0.296984
Tb927.4.1790	ribosomal protein L3 putative	12.4606	7.78673	0	10.2768	8.40466	5.12705	24.9174	0	0.431645	0.35301	0.215345	1.04658	0.45624	0.322017	0.221743
Tb927.4.180	hypothetical protein	294.947	327.526	89.3681	368.143	306.076	292.176	194.349	0.0924757	0.380945	0.316719	0.302336	0.201107	0.38707	0.314649	0.29828
Tb927.4.1810	mitochondrial ribosomal protein L33	97.2445	83.6582	4.09795	80.7809	102.901	93.9841	90.5327	0.0147586	0.290929	0.370592	0.338479	0.326049	0.288642	0.353824	0.357535
Tb927.4.1820	selenocysteine-specific elongation factor putative	159.306	170.007	164.927	159.394	168.082	166.707	139.981	0.333737	0.32254	0.340121	0.337339	0.283258	0.322095	0.332824	0.345081
Tb927.4.1830	Urm1 (Ubiquitin related modifier) putative	25.3441	37.7182	26.0362	43.0295	72.4376	44.0641	18.8613	0.163205	0.269724	0.454066	0.27621	0.11823	0.287042	0.431204	0.281754
Tb927.4.1840	Carboxypeptidase-like protein	45.9721	28.1291	8.26547	44.2529	53.2536	47.077	52.1657	0.0571674	0.306072	0.368324	0.325604	0.360799	0.322764	0.352916	0.32432
Tb927.4.1850	hypothetical protein conserved	27.7694	3.28136	71.916	25.5779	16.431	9.36243	47.1707	1.39992	0.497902	0.319848	0.18225	0.91823	0.477549	0.332525	0.189926
Tb927.4.1860	ribosomal protein S19 putative	6.71747	3.10244	37.2351	7.2451	4.03314	1.54909	2.29102	2.9028	0.564818	0.314418	0.120765	0.178605	0.59554	0.294286	0.110174
Tb927.4.1870	Serine/threonine-protein phosphatase 2A catalytic subunit putative	17.9616	33.7723	52.5735	16.461	19.6063	27.5381	11.8665	0.826558	0.258799	0.308249	0.432952	0.186565	0.263418	0.300823	0.435759
Tb927.4.1880	hypothetical protein conserved	56.5506	61.8542	127.182	54.8418	66.1658	51.7898	74.8102	0.73602	0.317376	0.38291	0.299714	0.432936	0.316496	0.384532	0.298972
Tb927.4.1890	hypothetical protein conserved	75.4574	76.6013	0.120762	46.3236	70.198	101.686	48.022	0.000553425	0.212291	0.321702	0.466007	0.220075	0.229417	0.314735	0.455848
Tb927.4.1900	Methyltransferase domain/Methyltransferase involved in Williams-Beuren syndrome putative	22.5049	19.3657	0.0737623	21.7601	18.5511	17.9476	3.23594	0.00126611	0.373507	0.318426	0.308067	0.0555443	0.382282	0.302678	0.31504
Tb927.4.1910	hypothetical protein conserved	64.1347	49.8058	0.143194	40.2809	68.7985	75.3595	36.6782	0.000776376	0.218397	0.373015	0.408588	0.198864	0.224428	0.360838	0.414734
Tb927.4.1920	GPI transamidase subunit 16 putative	23.4687	42.4261	4.10612	30.0642	43.5967	28.1579	29.4414	0.0403278	0.295271	0.42818	0.276549	0.289155	0.293925	0.425809	0.280267
Tb927.4.1930	eukaryotic translation initiation factor 3 subunit g	86.3681	57.5365	54.9542	51.5374	59.6276	69.0735	80.9934	0.304897	0.28594	0.330826	0.383234	0.449368	0.292428	0.305834	0.401738
Tb927.4.1940	WD domain G-beta repeat putative	87.963	85.9421	235.095	80.2424	87.6829	100.332	68.035	0.876379	0.299125	0.326861	0.374014	0.253618	0.313958	0.301168	0.384874
Tb927.4.1950	NADPH-dependent diflavin oxidoreductase 1	41.7152	53.4344	25.2617	36.9401	51.6165	50.0753	55.3102	0.182221	0.266462	0.372328	0.36121	0.398971	0.272496	0.367081	0.360423
Tb927.4.1960	hypothetical protein conserved	83.7881	65.3833	3.35591	106.254	85.9266	97.8636	85.4844	0.0115703	0.366337	0.296253	0.337409	0.294729	0.372488	0.294804	0.332708
Tb927.4.1970	Domain of unknown function DUF21 putative	94.7629	74.2616	35.3816	84.2324	85.7722	71.4959	39.4966	0.146507	0.348788	0.355164	0.296049	0.163547	0.368722	0.339268	0.292011
Tb927.4.1980	hypothetical protein conserved	61.7932	56.6747	11.1825	39.6086	67.7439	69.2135	56.472	0.0633333	0.224328	0.383675	0.391998	0.319835	0.235715	0.372604	0.391681
Tb927.4.1990	ATP-dependent RNA and DNA helicase mitochondrial putative	43.7028	41.246	181.635	35.2013	46.7741	40.9773	42.2135	1.47728	0.2863	0.380423	0.333277	0.343331	0.289051	0.367917	0.343032
Tb927.4.2000	ruvB-like DNA helicase putative	6.92028	5.06501	0	2.37004	5.01673	6.96302	21.4897	0	0.165162	0.349603	0.485235	1.49756	0.195913	0.364235	0.439852
Tb927.4.2010	acyl-CoA binding protein putative	32.5454	49.9286	0	25.9587	34.5503	33.5757	12.9108	0	0.275908	0.367225	0.356867	0.137225	0.29717	0.361314	0.341516
Tb927.4.2020	AP-3 complex subunit mu putative	124.305	66.0697	62.6586	112.713	119.023	126.717	121.063	0.174803	0.314443	0.332046	0.353511	0.337739	0.313777	0.315906	0.370317
Tb927.4.2030	DNA/RNA-binding protein Alba 4	59.8182	41.8065	85.9623	52.9625	62.112	63.6174	70.3276	0.481064	0.29639	0.347592	0.356017	0.393569	0.302513	0.353149	0.344337
Tb927.4.2040	DNA/RNA-binding protein Alba 3	90.3052	123.483	10.8703	86.7208	62.4578	54.0657	245.759	0.0534837	0.426683	0.307304	0.266013	1.20918	0.426316	0.320001	0.253683
Tb927.4.2050	hypothetical protein	137.054	139.803	0	72.686	47.4682	96.3981	918.827	0	0.335651	0.2192	0.445149	4.24298	0.348312	0.195981	0.455707	3-S1
Tb927.4.2060	Flagellum attachment zone protein 8	115.362	86.2036	88.3974	23.5695	38.1411	61.0021	505.328	0.720361	0.19207	0.310816	0.497113	4.11798	0.197581	0.304502	0.497917	3-S1
Tb927.4.2070	antigenic protein putative	65.0787	60.5016	69.0491	74.7418	73.8429	65.5717	58.3786	0.322424	0.349006	0.344808	0.306186	0.272598	0.35357	0.333802	0.312628
Tb927.4.2080	Coiled-coil and C2 domain-containing protein	3.22118	4.49039	0.0538662	0.68876	0.830728	1.69355	21.0392	0.0167649	0.214364	0.258549	0.527086	6.54809	0.200119	0.158997	0.640884	3-S1
Tb927.4.2090	hypothetical protein	61.7556	52.9587	50.7665	51.7505	38.5634	40.9656	26.0719	0.386705	0.394201	0.29375	0.312049	0.198598	0.394643	0.282999	0.322359
Tb927.4.2100	hypothetical protein	112.443	113.05	96.2175	97.5914	91.6967	127.298	112.361	0.303922	0.308262	0.289642	0.402096	0.354913	0.305	0.282302	0.412697
Tb927.4.2110	protein phosphatase 2C putative	73.908	64.6533	163.561	64.2393	91.3602	66.4873	41.5016	0.736473	0.289253	0.411372	0.299375	0.186871	0.291968	0.405601	0.302432
Tb927.4.2120	hypothetical protein conserved	45.4796	29.7717	0.476549	37.0826	20.6913	23.9722	20.0969	0.00582962	0.453632	0.253117	0.293252	0.245845	0.451806	0.239481	0.308713
Tb927.4.2130	hypothetical protein conserved	114.116	120.874	42.9169	107.613	133.762	132.797	90.181	0.114698	0.287604	0.357488	0.354908	0.241015	0.285985	0.342157	0.371858
Tb927.4.2140	Component of motile flagella 8	40.1422	29.9393	0.658676	10.4901	19.2419	18.0076	132.945	0.0137973	0.219736	0.40306	0.377204	2.7848	0.23103	0.380998	0.387972	3-S1
Tb927.4.2150	hypothetical protein conserved	20.8541	14.1902	2.27838	10.8207	9.73035	7.47465	27.0839	0.0812964	0.386098	0.347194	0.266707	0.966396	0.428179	0.284814	0.287006
Tb927.4.2160	hypothetical protein conserved	36.8813	56.4288	2.84126	24.2984	34.319	37.4262	78.7716	0.029583	0.252994	0.357327	0.389679	0.820164	0.220102	0.349749	0.430149
Tb927.4.2170	hypothetical protein conserved	44.9529	55.8989	6.37916	46.7977	62.4944	53.1638	65.0855	0.039267	0.288064	0.384685	0.327251	0.400635	0.303707	0.367208	0.329085
Tb927.4.2180	60S ribosomal protein L35a putative	4.82967	4.91929	0	6.83808	4.75821	2.99723	5.07064	0	0.46857	0.326049	0.205381	0.347458	0.485472	0.326262	0.188266
Tb927.4.2190	GTP-binding protein putative	5.09459	1.83782	0.150433	3.57224	7.09382	4.52397	24.9077	0.00990343	0.23517	0.467005	0.297825	1.63974	0.255161	0.470285	0.274553
Tb927.4.2200	Sec7 domain containing protein putative	77.2717	70.8031	108.798	78.8051	66.0647	62.5971	57.0201	0.524411	0.379844	0.318435	0.301721	0.274839	0.381141	0.322124	0.296736
Tb927.4.2210	hypothetical protein conserved	91.1217	101.229	129.339	93.8164	96.3728	101.082	76.5121	0.444049	0.322093	0.330869	0.347038	0.262683	0.33098	0.31524	0.35378
Tb927.4.2220	TPR-repeat-containing chaperone protein DNAJ putative	79.4917	48.2117	55.4847	22.0528	52.4433	75.6966	81.9979	0.369423	0.14683	0.349174	0.503996	0.545951	0.164764	0.344666	0.49057	7-S1
Tb927.4.2230	dolichyl-P-Man:GDP-Man1GlcNAc2-PP-dolichyl alpha-1 3-mannosyltransferase putative	84.2354	97.2398	16.5794	75.3929	88.7147	98.4062	71.6223	0.0631564	0.287196	0.337943	0.374861	0.272833	0.309408	0.317155	0.373437
Tb927.4.2240	Aminotransferase class IV putative	103.35	103.013	70.9572	86.5918	96.6972	123.032	113.529	0.231643	0.282683	0.315672	0.401645	0.370621	0.286606	0.312271	0.401122
Tb927.4.2250	hypothetical protein conserved	8.66751	27.6901	6.61238	12.8613	14.3813	25.9447	4.3322	0.124323	0.241812	0.27039	0.487798	0.0814518	0.246234	0.259087	0.494679
Tb927.4.2260	centrin-1	68.0885	48.779	43.3937	16.9853	53.2613	90.3879	151.263	0.270139	0.105739	0.331568	0.562693	0.941657	0.124547	0.348423	0.52703
Tb927.4.2270	Histone-like transcription factor (CBF/NF-Y) and archaeal histone putative	72.0143	73.6866	40.3109	89.5172	69.6451	66.9206	51.0714	0.178302	0.395948	0.308051	0.296	0.225897	0.416078	0.307639	0.276283
Tb927.4.2280	hypothetical protein conserved	78.96	81.3204	78.6209	106.698	106.499	89.1986	115.85	0.259993	0.352842	0.352185	0.294973	0.383108	0.349742	0.349453	0.300805
Tb927.4.2290	glucose transporter putative	48.7993	41.3038	24.7964	65.9915	61.2677	56.455	13.2462	0.134973	0.359207	0.333495	0.307298	0.0721022	0.35752	0.30838	0.3341
Tb927.4.2300	hypothetical protein conserved	47.0735	34.9385	0.0680286	43.9894	40.2709	54.2141	44.1884	0.000491272	0.317672	0.290818	0.39151	0.319109	0.319608	0.288725	0.391668
Tb927.4.2310	asparaginyl-tRNA synthetase putative	42.2384	48.1664	0.861456	53.7791	40.8181	38.6519	23.2345	0.006465	0.403598	0.306329	0.290073	0.174369	0.397023	0.299584	0.303393
Tb927.4.2320	hypothetical protein conserved	65.8921	91.8678	0	87.7657	96.0127	85.5836	82.2731	0	0.325828	0.356445	0.317727	0.305437	0.321298	0.342877	0.335825
Tb927.4.2330	hypothetical protein conserved	139.753	203.9	0	164.432	196.465	129.419	146.318	0	0.335358	0.400691	0.26395	0.298416	0.329511	0.429394	0.241095
Tb927.4.2340	hypothetical protein conserved	38.165	28.2602	0.0936303	42.4152	29.657	33.1489	60.9507	0.000889844	0.403106	0.281854	0.31504	0.579264	0.394925	0.27654	0.328535
Tb927.4.2350	twinfilin	60.2196	45.749	0.319725	81.0817	56.1354	65.2658	44.3411	0.00157902	0.400437	0.277235	0.322327	0.218987	0.412408	0.272	0.315592
Tb927.4.2360	hypothetical protein conserved	24.7339	19.2724	0	38.4229	33.3324	27.2843	36.0686	0	0.387955	0.336556	0.275489	0.364184	0.400153	0.314187	0.285659
Tb927.4.2370	hypothetical protein conserved	133.898	133.591	115.554	118.789	147.268	107.378	161.098	0.309436	0.318099	0.39436	0.287541	0.431394	0.316853	0.390535	0.292612
Tb927.4.2380	sarcoplasmic reticulum glycoprotein putative	32.4165	25.3064	3.93514	25.7804	30.0746	22.1372	13.0654	0.0504555	0.33055	0.385611	0.283839	0.167521	0.326101	0.384937	0.288962
Tb927.4.2390	ATP-dependent RNA helicase putative	62.7349	44.6971	32.7461	62.1854	73.9561	72.0419	58.2321	0.157294	0.298705	0.355245	0.34605	0.279715	0.305265	0.350364	0.344371
Tb927.4.2400	hypothetical protein conserved	87.1199	70.3393	167.574	50.0216	58.6972	72.5268	234.898	0.92457	0.275988	0.323855	0.400158	1.29602	0.292621	0.312669	0.394711
Tb927.4.2410	Glycosyl hydrolase family 65 central catalytic domain/Haloacid dehalogenase-like hydrolase putative	49.8115	45.151	42.994	38.29	38.2646	42.7328	48.4042	0.360424	0.32099	0.320776	0.358234	0.405778	0.32314	0.318339	0.358521
Tb927.4.2420	hypothetical protein conserved	90.3392	70.2293	181.483	97.078	93.1853	81.8281	125.624	0.666995	0.356784	0.342478	0.300738	0.4617	0.363797	0.341152	0.295051
Tb927.4.2430	Endonuclease/Exonuclease/phosphatase family putative	30.4169	33.4433	90.9573	28.9993	28.7177	23.9531	26.0816	1.11372	0.355079	0.351631	0.293291	0.319353	0.342145	0.333463	0.324392
Tb927.4.2440	SET domain containing protein putative	63.6871	79.0915	223.879	85.3944	87.7032	99.6858	92.7865	0.820719	0.313048	0.321512	0.365439	0.340147	0.312117	0.316438	0.371445
Tb927.4.2450	protein disulfide isomerase 1	39.4578	49.9488	6.91591	46.8996	40.6119	54.1225	106.068	0.0488295	0.331132	0.286739	0.382129	0.748886	0.351531	0.258376	0.390093
Tb927.4.2460	kinatase putative	66.5806	73.431	87.6753	77.2424	67.1067	71.7683	61.8252	0.405684	0.357409	0.31051	0.33208	0.286072	0.359045	0.302737	0.338217
Tb927.4.2470	hypothetical protein conserved	102.114	65.354	51.6945	84.4374	86.6166	72.9018	78.8742	0.211901	0.346118	0.35505	0.298832	0.323314	0.350989	0.354857	0.294155
Tb927.4.2480	8-oxoguanine DNA glycosylase putative	105.961	91.2081	90.5994	111.816	159.814	109.275	111.557	0.237853	0.293553	0.419564	0.286883	0.292875	0.307406	0.395923	0.29667
Tb927.4.2490	hypothetical protein conserved	148.892	103.108	97.7428	104.072	124.193	109.53	130.771	0.289355	0.308093	0.367658	0.324248	0.387132	0.321608	0.341928	0.336464
Tb927.4.2500	eukaryotic translation initiation factor 2-alpha kinase 2	49.6409	67.1821	39.259	66.0224	67.614	68.4588	55.0736	0.19426	0.326689	0.334565	0.338745	0.272513	0.326533	0.321289	0.352178
Tb927.4.2510	multidrug resistance-associated protein putative	61.9341	70.7829	56.408	61.2722	72.6925	65.4203	63.2496	0.28291	0.307306	0.364584	0.328111	0.317223	0.30987	0.369785	0.320345
Tb927.4.2520	Silent information regulator 2 related protein 3	151.655	125.313	42.0427	132.624	152.204	132.33	235.134	0.100784	0.317922	0.36486	0.317218	0.563658	0.330959	0.352066	0.316975
Tb927.4.2530	hypothetical protein conserved	68.4471	75.7301	159.525	72.3889	55.5125	62.588	40.0812	0.837451	0.380015	0.29142	0.328564	0.210412	0.37214	0.299895	0.327965
Tb927.4.2540	Neural precursor cell-expressed developmently downregulated 8	12.5001	35.0986	2.25685	23.4663	12.7688	20.4085	11.7925	0.039843	0.41428	0.225424	0.360296	0.208188	0.435369	0.221803	0.342828
Tb927.4.2550	hypothetical protein conserved	135.044	93.9311	103.229	118.812	158.877	161.074	188.299	0.235272	0.270789	0.362102	0.367109	0.429159	0.27275	0.351107	0.376143
Tb927.4.2560	cardiolipin synthetase	74.5408	57.8483	122.44	58.4288	51.6844	64.1874	44.867	0.702466	0.335219	0.296525	0.368257	0.257411	0.350611	0.301118	0.348271
Tb927.4.2570	hypothetical protein conserved	65.9418	46.9358	69.5016	53.3719	74.677	45.3734	28.5794	0.400765	0.307757	0.430608	0.261635	0.164796	0.326082	0.410035	0.263884
Tb927.4.2580	hypothetical protein conserved	55.9531	51.8431	25.2525	51.5643	65.7239	63.394	25.885	0.139762	0.285387	0.363754	0.350859	0.143263	0.294431	0.347913	0.357655
Tb927.4.2590	hypothetical protein conserved	32.0216	33.0761	46.2122	31.4991	38.3019	33.5775	36.2978	0.447019	0.304697	0.370501	0.324801	0.351116	0.314446	0.359519	0.326035
Tb927.4.2600	SUMO-interacting motif-containing protein	76.9468	70.2514	94.0321	72.0919	90.5953	76.3628	73.7997	0.393358	0.301577	0.37898	0.319443	0.308721	0.311095	0.371362	0.317543
Tb927.4.2610	hypothetical protein	7.70668	5.08268	65.4221	14.5341	3.59588	7.25098	5.00446	2.5776	0.572638	0.141676	0.285686	0.197174	0.590106	0.138143	0.271751
Tb927.4.2620	hypothetical protein conserved	21.1351	36.3935	158.028	70.9968	44.8248	40.6208	59.3202	1.01014	0.453821	0.286526	0.259653	0.379182	0.439943	0.285989	0.274068
Tb927.4.2630	ATP-dependent DEAD/H RNA helicase putative	28.1623	12.0819	0.0973681	16.6296	19.0012	12.5777	7.57852	0.00201973	0.344951	0.394147	0.260902	0.157203	0.366395	0.340105	0.2935
Tb927.4.2640	hypothetical protein conserved	36.1481	33.9794	6.31799	24.5085	33.043	31.1095	198.864	0.0712601	0.276429	0.372689	0.350882	2.24297	0.282288	0.354959	0.362753	3-S1
Tb927.4.2650	Regulator of chromosome condensation (RCC1) repeat putative	41.0471	50.7232	18.2278	31.1687	30.656	40.9562	35.0486	0.177347	0.303254	0.298266	0.39848	0.341003	0.318888	0.26432	0.416793
Tb927.4.2660	hypothetical protein conserved	71.1891	21.6173	45.3246	29.1442	37.6143	32.2285	27.6125	0.457885	0.294425	0.379992	0.325583	0.27895	0.302252	0.357765	0.339984
Tb927.4.2670	pyroglutamyl-peptidase I putative	60.88	54.8851	98.3918	61.0155	36.8757	53.1134	38.6679	0.651582	0.404064	0.244203	0.351734	0.256071	0.382368	0.248234	0.369398
Tb927.4.2680	Zeta toxin putative	126.739	122.541	101.801	109.683	101.796	106.912	148.096	0.319736	0.344491	0.31972	0.33579	0.465138	0.353	0.319447	0.327553
Tb927.4.2700	Hydroxymethylglutaryl-CoA lyase mitochondrial putative	47.0423	45.9123	53.8898	44.1647	55.2022	51.8317	33.1034	0.356417	0.292097	0.365097	0.342805	0.21894	0.316322	0.343274	0.340404
Tb927.4.2710	ubiquitin-conjugating enzyme E2 putative	242	197.621	353.434	228.615	247.097	205.546	242.368	0.518797	0.335577	0.362707	0.301716	0.355765	0.334533	0.360739	0.304727
Tb927.4.2720	ATP dependent DEAD-box helicase	44.7614	52.5073	103.394	52.3351	54.3567	42.0284	37.1958	0.695225	0.351903	0.365496	0.2826	0.250106	0.347755	0.376938	0.275307
Tb927.4.2730	kinesin putative	53.6675	39.7427	8.00993	40.1998	36.4097	40.3819	26.5426	0.068466	0.343613	0.311217	0.34517	0.226876	0.351609	0.294447	0.353944
Tb927.4.2740	p25-alpha putative	13.9522	21.4586	99.2901	26.0322	11.7046	33.396	53.1903	1.39584	0.365967	0.164546	0.469488	0.747761	0.344293	0.173596	0.482111
Tb927.4.2750	hypothetical protein conserved	111.731	133.525	85.3155	127.186	132.105	138.033	132.795	0.214725	0.320106	0.332487	0.347407	0.334223	0.322032	0.333202	0.344766
Tb927.4.2760	Protein of unknown function (DUF3808) putative	25.7332	35.4109	0	33.3432	30.7358	30.8164	25.8717	0	0.351368	0.323891	0.324741	0.272634	0.345277	0.309621	0.345102
Tb927.4.2770	hypothetical protein conserved	91.8868	113.894	151.036	80.416	85.3028	101.532	66.1348	0.565147	0.300901	0.319186	0.379913	0.247463	0.330266	0.312657	0.357077
Tb927.4.2780	hypothetical protein conserved	195.661	148.062	164.689	177.914	183.117	175.129	194.83	0.307165	0.33183	0.341535	0.326635	0.363381	0.327649	0.338393	0.333959
Tb927.4.2790	kinetoplast ribosomal PPR-repeat containing protein 12	177.275	158.608	213.338	108.776	148.821	150.778	100.564	0.522408	0.266363	0.364422	0.369215	0.246253	0.27149	0.363732	0.364778
Tb927.4.2800	R3H-associated N-terminal domain containing protein putative	92.2556	83.5201	113.103	111.137	104.663	129.167	112.3	0.327864	0.322165	0.303401	0.374434	0.325537	0.313144	0.299174	0.387683
Tb927.4.2810	hypothetical protein	15.3805	14.4282	0	18.5362	20.1934	21.9258	18.0666	0	0.305599	0.33292	0.361481	0.297856	0.32116	0.307454	0.371386
Tb927.4.2820	hypothetical protein conserved	53.0701	40.975	4.6759	16.9659	34.5936	61.9997	168.977	0.0411759	0.149401	0.30463	0.545968	1.48801	0.167818	0.300731	0.531452	7-S1
Tb927.4.2830	hypothetical protein conserved	141.325	153.396	64.6113	125.376	138.287	156.723	93.3344	0.153695	0.298241	0.328952	0.372807	0.222021	0.296824	0.341089	0.362087
Tb927.4.2840	hypothetical protein conserved	34.8027	23.37	0.187615	43.0095	58.3133	23.3379	0.531009	0.001505	0.345013	0.467776	0.187211	0.00425964	0.363284	0.45842	0.178296
Tb927.4.2850	hypothetical protein conserved	114.762	79.5917	118.273	98.41	103.588	75.2127	109.946	0.426653	0.355001	0.373679	0.27132	0.396615	0.337617	0.377297	0.285086
Tb927.4.2860	EAP30/Vps36 family putative	38.4717	17.8336	0	36.6532	40.019	22.7383	11.5232	0	0.368705	0.402563	0.228731	0.115915	0.385877	0.380684	0.23344
Tb927.4.2870	hypothetical protein conserved	102.262	87.7274	93.6459	99.526	84.8842	67.7456	34.2224	0.371381	0.3947	0.336634	0.268666	0.135719	0.374179	0.343688	0.282133
Tb927.4.2880	Nucleoporin NUP225	23.3351	14.1491	3.78631	11.8873	13.4191	15.7859	24.4469	0.0921417	0.289283	0.32656	0.384157	0.594927	0.302329	0.306954	0.390716
Tb927.4.2890	hypothetical protein conserved	43.2099	52.8117	69.1658	42.2547	53.4805	47.9766	27.7474	0.481281	0.294024	0.372137	0.333839	0.193076	0.279127	0.361212	0.359661
Tb927.4.2900	hypothetical protein conserved	46.1009	36.1502	50.0984	28.8301	54.2594	47.1016	41.4517	0.384806	0.221444	0.416767	0.361788	0.318391	0.209884	0.43454	0.355575	7C
Tb927.4.2910	hypothetical protein conserved	153.91	140.315	49.7878	147.1	158.458	160.6	180.127	0.106805	0.315559	0.339923	0.344518	0.386408	0.329643	0.32862	0.341737
Tb927.4.2920	hypothetical protein conserved	76.9655	60.0039	42.3689	100.627	83.5433	59.0672	49.1711	0.174187	0.413698	0.343464	0.242838	0.202153	0.41293	0.332679	0.25439
Tb927.4.2930	OsmC-like protein putative	186.076	159.745	571.109	205.028	197.934	193.457	142.23	0.957563	0.343766	0.331871	0.324363	0.238473	0.332886	0.351008	0.316107
Tb927.4.2940	hypothetical protein conserved	12.3718	5.33563	2.14173	17.996	13.0425	9.17325	3.03088	0.0532612	0.44753	0.324347	0.228124	0.0753729	0.443171	0.315042	0.241786
Tb927.4.2950	mitochondrial DNA polymerase I protein A putative	21.2948	21.4401	34.6414	23.3424	21.8567	20.6951	16.7768	0.525713	0.35424	0.331695	0.314065	0.254602	0.367442	0.327863	0.304695
Tb927.4.2960	mediator of rna polymerase ii transcription subunit 8	4.91836	24.1349	0	13.1895	7.17147	11.0179	26.1399	0	0.42033	0.228544	0.351126	0.83304	0.44523	0.235828	0.318942
Tb927.4.2970	chaperone protein DnaJ putative	31.8175	26.3274	6.01046	38.2838	20.4649	26.9954	7.06971	0.0700977	0.446489	0.238674	0.314837	0.0824513	0.417448	0.252659	0.329893
Tb927.4.2980	hypothetical protein conserved	15.8653	10.4792	3.40478	12.8155	23.99	20.7322	12.2648	0.0591747	0.222733	0.416944	0.360323	0.21316	0.217631	0.408624	0.373746
Tb927.4.2990	hypothetical protein conserved	41.5585	39.7225	19.703	45.872	39.1367	34.5095	37.2846	0.164853	0.383808	0.327453	0.288739	0.311957	0.41366	0.305975	0.280365
Tb927.4.3000	hypothetical protein conserved	63.6294	49.8006	221.608	74.6154	80.6513	53.3124	55.4249	1.06246	0.357732	0.38667	0.255598	0.265726	0.36471	0.382033	0.253257
Tb927.4.3010	hypothetical protein conserved	49.4038	55.3652	133.555	43.6088	37.5571	37.6003	36.4781	1.12452	0.367182	0.316227	0.316591	0.307142	0.378562	0.332698	0.28874
Tb927.4.3020	ATP-dependent DEAH-box RNA helicase putative	73.1201	77.5768	47.4746	75.7564	70.4396	74.4092	96.1132	0.215202	0.343403	0.319302	0.337296	0.43568	0.34717	0.306744	0.346085
Tb927.4.3030	mediator of rna polymerase ii transcription subunit 2	25.4334	25.6101	3.27088	28.4227	29.8228	28.9985	20.8958	0.0374912	0.325784	0.341832	0.332384	0.23951	0.324937	0.333279	0.341784
Tb927.4.3040	Enriched in surface-labeled proteome protein 11	19.4706	7.55147	0	14.2203	19.1548	19.4439	9.24874	0	0.269226	0.36265	0.368124	0.175103	0.290815	0.346586	0.362599
Tb927.4.3050	hypothetical protein	19.1953	45.5346	24.2367	24.0274	18.6591	27.6979	8.87172	0.344348	0.341374	0.265103	0.393523	0.126047	0.330921	0.260441	0.408638
Tb927.4.3060	hypothetical protein conserved	46.9224	41.8461	35.314	54.7729	54.2879	56.2703	56.7762	0.213596	0.331292	0.328359	0.340349	0.343409	0.332749	0.309084	0.358167
Tb927.4.3070	hypothetical protein conserved	26.5598	31.1707	103.053	24.9326	40.6611	37.4198	6.22406	1.00038	0.242032	0.394716	0.363251	0.0604199	0.257913	0.387063	0.355023
Tb927.4.3080	Uncharacterised ACR YggU family COG1872 putative	37.3888	38.5289	0.382956	45.1193	52.2452	32.1941	58.2589	0.00295585	0.348254	0.403255	0.248491	0.449672	0.346397	0.396601	0.257002
Tb927.4.3090	hypothetical protein conserved	31.7136	52.0794	0	52.423	48.2179	44.3699	102.511	0	0.361511	0.332512	0.305976	0.70692	0.371921	0.316053	0.312026
Tb927.4.310	SPRY domain/HECT-domain (ubiquitin-transferase) putative	70.9271	61.1894	73.1747	80.482	73.2551	65.706	59.6031	0.333457	0.366756	0.333823	0.299422	0.271611	0.364767	0.330471	0.304762
Tb927.4.3100	hypothetical protein conserved	47.1517	68.4237	36.5219	57.8466	71.1464	65.8203	58.7567	0.187471	0.296934	0.365203	0.337863	0.301605	0.306229	0.364308	0.329464
Tb927.4.3110	tRNA-dihydrouridine synthase 4 putative	79.0279	70.2408	122.329	102.25	93.9969	64.9858	114.065	0.468275	0.391414	0.35982	0.248766	0.436642	0.403058	0.338027	0.258915
Tb927.4.3120	hook complex protein conserved	36.9557	28.6336	15.4197	32.424	33.2765	36.1648	60.2201	0.151374	0.318303	0.326671	0.355026	0.591174	0.317348	0.317812	0.364839
Tb927.4.3130	Component of motile flagella 18	22.0724	26.0702	0	20.8277	30.4114	37.4068	52.7475	0	0.234954	0.343066	0.421981	0.595037	0.239333	0.326568	0.434099
Tb927.4.3140	Ribosome maturation protein SDO1	140.102	106.004	227.914	120.163	115.245	130.852	177.651	0.622274	0.328082	0.314652	0.357266	0.485041	0.331658	0.308205	0.360137
Tb927.4.3150	hypothetical protein conserved	246.949	218.483	65.5103	236.602	238.104	263.956	232.613	0.0886878	0.320311	0.322345	0.357344	0.314911	0.321515	0.323619	0.354866
Tb927.4.3160	dihydroxyacetone phosphate acyltransferase putative	108.814	81.3009	17.2224	110.529	104.788	80.271	107.561	0.058265	0.373931	0.354506	0.271564	0.36389	0.369562	0.358521	0.271917
Tb927.4.3170	hypothetical protein conserved	81.794	78.9459	77.6493	74.7856	81.0664	91.211	89.3947	0.31429	0.302699	0.32812	0.369181	0.36183	0.317576	0.320749	0.361676
Tb927.4.3180	hypothetical protein conserved	196.839	166.753	127.622	199.253	158.146	169.166	225.354	0.242367	0.378401	0.300336	0.321264	0.427969	0.396163	0.318469	0.285368
Tb927.4.3190	ubiquitin-conjugating enzyme E2 putative	45.9669	50.3461	186.632	49.3649	42.4488	48.9124	77.0221	1.32621	0.350787	0.301641	0.347572	0.547319	0.31448	0.299445	0.386075
Tb927.4.320	Eukaryotic protein of unknown function (DUF914) putative	77.4311	54.3	40.5834	63.9886	59.2847	75.0091	50.7295	0.204675	0.322715	0.298991	0.378294	0.255845	0.32233	0.289409	0.38826
Tb927.4.3200	hypothetical protein conserved	97.0322	65.7602	314.994	111.628	74.3948	90.5337	59.3148	1.13899	0.403636	0.269004	0.32736	0.214476	0.393947	0.276224	0.329829
Tb927.4.3210	ESAG11-related protein putative	91.7806	109.474	38.7954	65.4759	94.8769	117.561	71.07	0.139595	0.235597	0.341389	0.423014	0.255726	0.249508	0.346126	0.404365
Tb927.4.3220	hypothetical protein conserved	89.418	75.8771	73.1094	83.1367	91.2854	107.809	56.5981	0.259041	0.294569	0.323442	0.381989	0.200538	0.296381	0.301182	0.402437
Tb927.4.3230	ESAG11-related protein putative	124.535	151.966	14.418	134.634	139.045	142.548	128.227	0.0346397	0.323462	0.334062	0.342476	0.308069	0.310761	0.344047	0.345192
Tb927.4.3240	hypothetical protein conserved	34.0082	36.9592	4.25081	52.0523	46.319	65.854	35.2022	0.025884	0.316957	0.282045	0.400998	0.214353	0.312803	0.287948	0.399249
Tb927.4.3250	ESAG11-related protein putative	28.886	20.7596	14.9029	47.5817	43.8273	32.1836	51.5729	0.120581	0.384989	0.354611	0.2604	0.417281	0.388992	0.329604	0.281403
Tb927.4.3260	hypothetical protein conserved	6.46363	9.07321	0.320989	21.8409	14.4702	20.1837	77.6768	0.00568175	0.3866	0.256133	0.357267	1.37494	0.408744	0.238231	0.353025
Tb927.4.3270	ESAG11-related protein putative	54.4708	34.5476	7.10384	88.8745	52.3133	56.7978	16.6919	0.0358806	0.448894	0.264228	0.286878	0.0843084	0.460371	0.258294	0.281336
Tb927.4.3290	Trypanosomal VSG domain containing protein putative	94.9942	76.0157	72.8946	96.1888	82.2474	92.0993	112.269	0.269445	0.35555	0.304017	0.340433	0.414988	0.371948	0.29633	0.331723
Tb927.4.330	hypothetical protein conserved	166.028	123.106	478.361	180.332	193.549	163.56	164.867	0.89007	0.335538	0.360131	0.304331	0.306763	0.326505	0.352763	0.320732
Tb927.4.3300	mitochondrial ATP-dependent zinc metallopeptidase putative	38.7204	55.8964	4.92979	50.0468	50.2351	45.7027	87.0264	0.0337692	0.342822	0.344112	0.313065	0.596134	0.361738	0.332797	0.305466
Tb927.4.3310	TPR repeat/SET domain containing protein putative	32.2928	22.5605	0.364475	37.4825	33.8986	29.1956	43.5326	0.00362384	0.372676	0.337042	0.290282	0.432829	0.387254	0.302217	0.31053
Tb927.4.3320	uracil phosphoribosyltransferase putative	8.57643	16.5879	0	14.5588	8.94689	12.4179	0.485127	0	0.405272	0.249053	0.345675	0.0135044	0.330153	0.316316	0.353531
Tb927.4.3330	EF-hand domain pair putative	38.6074	38.2653	7.98706	41.909	44.9605	54.1614	150.484	0.0566334	0.297162	0.318799	0.384039	1.06703	0.304721	0.328805	0.366474
Tb927.4.3340	hypothetical protein conserved	48.1478	41.8258	38.6602	33.0662	46.1451	39.5267	51.347	0.325593	0.27848	0.38863	0.33289	0.432439	0.272497	0.383568	0.343935
Tb927.4.3350	Carnosine N-methyltransferase putative	95.8866	73.8705	1.04514	78.3851	87.009	83.7862	78.9979	0.0041943	0.314572	0.349181	0.336247	0.317031	0.33169	0.340005	0.328305
Tb927.4.3360	hypothetical protein conserved	25.0286	34.2137	0.366224	32.1937	33.3445	34.1666	12.4383	0.00367308	0.32289	0.334432	0.342678	0.124752	0.336287	0.315807	0.347906
Tb927.4.3370	hypothetical protein conserved	20.8981	24.3988	162.233	33.5136	30.0759	23.1036	24.3905	1.87135	0.386578	0.346923	0.266499	0.281343	0.377826	0.349806	0.272367
Tb927.4.3380	myosin IB heavy chain putative	62.5339	47.6374	0.24714	57.4453	35.0846	53.6021	51.8785	0.00169121	0.393106	0.240088	0.366806	0.355011	0.384279	0.236234	0.379487
Tb927.4.3390	tuzin putative	36.269	33.1733	0.0612762	36.3771	50.5214	45.8175	44.0514	0.000461709	0.274097	0.380673	0.34523	0.331922	0.271865	0.367541	0.360593
Tb927.4.340	hypothetical protein conserved	111.618	152.867	364.187	142.875	86.8988	127.285	64.4227	1.01996	0.400145	0.243374	0.356481	0.180426	0.407959	0.218787	0.373254
Tb927.4.3400	hypothetical protein conserved	107.402	115.137	10.693	74.7565	75.8375	72.7683	276.517	0.0478728	0.334687	0.339527	0.325786	1.23798	0.331613	0.341555	0.326831
Tb927.4.3410	selenoprotein putative	120.334	112.724	96.5954	99.832	126.375	113.751	136.188	0.284139	0.29366	0.371737	0.334603	0.400602	0.305143	0.355453	0.339404
Tb927.4.3420	wee1-like protein kinase	120.776	88.1891	140.82	84.1274	76.666	102.341	102.3	0.535164	0.319712	0.291357	0.388931	0.388776	0.342237	0.273359	0.384405
Tb927.4.3430	hypothetical protein conserved	126.195	128.749	87.8261	93.3748	124.057	130.968	213.301	0.252084	0.268011	0.356076	0.375913	0.612231	0.275624	0.340269	0.384107
Tb927.4.3440	Basal body protein 50kDa	59.8087	61.7827	0	73.7844	77.782	84.0242	45.8015	0	0.313189	0.330158	0.356653	0.194411	0.299779	0.334308	0.365913
Tb927.4.3450	Mitochondrial ATP synthase subunit putative	65.6275	35.4961	59.1529	44.2027	68.4018	63.9113	47.3515	0.335114	0.250418	0.387511	0.362071	0.268256	0.265948	0.361647	0.372405
Tb927.4.3460	ubiquitin-conjugating enzyme E2 putative	52.0942	26.123	46.4251	47.381	51.5632	43.23	32.4085	0.326537	0.33326	0.362676	0.304064	0.227949	0.346908	0.346536	0.306556
Tb927.4.3470	hypothetical protein conserved	140.274	123.147	288.329	125.056	132.796	124.403	119.978	0.754284	0.327153	0.347402	0.325445	0.313868	0.330035	0.334359	0.335606
Tb927.4.3480	hypothetical protein	108.24	124.666	111.315	103.196	101.667	133.837	117.892	0.328652	0.304683	0.300169	0.395148	0.348071	0.298668	0.302416	0.398916
Tb927.4.3490	DNA-directed RNA polymerases II and III subunit RPB6 putative	65.2762	27.1182	5.45262	47.1913	50.5159	44.0109	149.549	0.0384751	0.332994	0.356454	0.310552	1.05526	0.331674	0.364479	0.303847
Tb927.4.350	hypothetical protein conserved	54.4708	61.5557	165.165	51.7856	56.3654	50.1403	37.1607	1.04342	0.327154	0.356087	0.31676	0.234761	0.34604	0.330675	0.323284
Tb927.4.3500	Amastin surface glycoprotein putative	133.936	107.634	128.923	101.229	141.166	130.315	139.914	0.345908	0.271602	0.378756	0.349642	0.375398	0.264291	0.373092	0.362616
Tb927.4.3520	Amastin surface glycoprotein putative	43.5645	44.9677	7.73848	56.0857	50.6395	41.2888	35.3263	0.0522821	0.378922	0.342126	0.278952	0.238669	0.407551	0.316662	0.275787
Tb927.4.3530	hypothetical protein conserved	160.104	125.644	71.9306	159.892	135.44	153.65	159.158	0.160208	0.356122	0.30166	0.342219	0.354486	0.363353	0.298559	0.338088
Tb927.4.3540	hypothetical protein conserved	83.0745	68.8912	26.6947	102.481	76.8483	83.8061	114.087	0.101449	0.38946	0.292049	0.318491	0.433569	0.374509	0.292227	0.333264
Tb927.4.3560	protein phoshatase 1 putative	22.8426	16.555	35.8748	32.3269	15.0877	22.3054	37.0152	0.514556	0.463667	0.216404	0.319928	0.530912	0.548921	0.198462	0.252618
Tb927.4.3570	translation elongation factor 1-beta putative	202.427	128.25	91.21	141.962	131.68	140.172	268.337	0.220413	0.343057	0.31821	0.338733	0.648448	0.352637	0.303754	0.343609
Tb927.4.360	1 2-Dihydroxy-3-keto-5-methylthiopentene dioxygenase putative	68.2048	95.011	3.97985	92.96	99.2486	128.598	120.192	0.0124057	0.289769	0.309372	0.400859	0.374654	0.29151	0.306067	0.402423
Tb927.4.3620	serine threonine-protein phosphatase PP1 putative	211.749	196.855	591.91	231.439	196.986	210.421	276.925	0.92653	0.362277	0.308347	0.329377	0.433476	0.334128	0.326753	0.339119
Tb927.4.3650	serine threonine-protein phosphatase PP1 putative	41.5431	24.6339	0	14.5666	13.2726	26.3571	201.786	0	0.268775	0.244899	0.486326	3.72324	0.261672	0.203659	0.534669
Tb927.4.3660	hypothetical protein conserved	10.4819	10.7901	5.24876	8.54168	9.2834	13.4364	5.40205	0.167898	0.273233	0.296959	0.429807	0.172802	0.278647	0.27138	0.449973
Tb927.4.3670	CBF/Mak21 family putative	110.075	82.488	19.0215	93.6333	97.1479	88.6246	118.416	0.0680784	0.335116	0.347695	0.31719	0.423813	0.32235	0.35002	0.32763
Tb927.4.3680	protein phosphatase 2C putative	78.7374	98.1347	0.176278	109.157	81.7662	99.9997	70.348	0.000605927	0.375209	0.281058	0.343733	0.24181	0.37744	0.272403	0.350157
Tb927.4.3690	Mitochondrial SSU ribosomal protein putative	69.54	75.1118	19.4623	64.4849	47.2029	65.3276	46.3627	0.109947	0.36429	0.26666	0.36905	0.261913	0.381716	0.240894	0.37739
Tb927.4.370	hypothetical protein conserved	13.6794	12.5672	29.929	18.3639	14.3255	16.9017	16.2712	0.603517	0.370307	0.288872	0.340821	0.328108	0.405687	0.262716	0.331596
Tb927.4.3700	hypothetical protein conserved	84.5316	95.3122	317.301	102.953	95.2184	116.318	114.194	1.00894	0.327366	0.302772	0.369862	0.363109	0.319206	0.299375	0.381419
Tb927.4.3710	Predicted membrane protein putative	85.3531	101.618	155.645	84.0846	78.1418	69.5292	134.605	0.671592	0.362816	0.337173	0.300011	0.580805	0.417269	0.325014	0.257717
Tb927.4.3720	Uncharacterized conserved protein (DUF2039) putative	100.32	68.7146	0	123.565	82.7889	88.0794	33.0207	0	0.419671	0.28118	0.299149	0.11215	0.373044	0.334961	0.291995
Tb927.4.3730	hypothetical protein conserved	278.107	279.385	412.533	220.73	169.951	186.399	245.69	0.714862	0.382495	0.294501	0.323004	0.425747	0.391951	0.289757	0.318292
Tb927.4.3740	flagellar attachment zone protein 1	38.8728	38.5349	7.36159	8.55479	14.6798	20.674	129.878	0.167657	0.194832	0.334327	0.470842	2.95791	0.202773	0.324156	0.473071	3E
Tb927.4.3760	hypothetical protein	52.8317	97.2661	29.3384	44.7186	46.6381	32.6181	18.5449	0.236649	0.360707	0.37619	0.263103	0.149586	0.350147	0.381814	0.268038
Tb927.4.3770	calcium/calmodulin-dependent protein kinase putative	32.7457	77.3957	303.201	61.7725	40.2828	38.828	70.8363	2.15214	0.438466	0.28593	0.275604	0.502802	0.436046	0.299887	0.264067	4
Tb927.4.3780	hypothetical protein conserved	6.13015	16.5018	18.8963	14.6369	7.23584	10.7899	2.70797	0.578531	0.448123	0.221533	0.330344	0.0829075	0.460649	0.163877	0.375473
Tb927.4.3790	ubiquitin carboxyl-terminal hydrolase putative	97.0028	111.223	524.986	147.136	123.197	105.992	95.8333	1.39504	0.390981	0.327369	0.281651	0.254656	0.399541	0.31969	0.280769
Tb927.4.380	WD domain G-beta repeat putative	39.5801	71.9463	61.7045	61.7879	48.5066	53.225	58.3897	0.377353	0.377863	0.296641	0.325496	0.357081	0.378699	0.295211	0.32609
Tb927.4.3800	hypothetical protein conserved	34.0906	30.1115	140.581	33.9706	23.7732	30.921	32.656	1.58553	0.383136	0.268124	0.34874	0.368308	0.374045	0.275401	0.350553
Tb927.4.3810	DNA-directed RNA polymerase II subunit 2 putative	34.4322	20.3432	2.42179	26.4318	21.3559	21.7387	50.837	0.0348326	0.380169	0.307163	0.312668	0.731188	0.39757	0.282452	0.319979
Tb927.4.3820	hypothetical protein conserved	160.307	185.39	83.1005	158.809	114.492	162.322	109.328	0.190762	0.364555	0.262824	0.372621	0.250968	0.354766	0.263303	0.38193
Tb927.4.3830	hypothetical protein conserved	35.8174	50.6746	0	50.9559	42.7456	61.1707	50.5801	0	0.329019	0.276005	0.394975	0.326593	0.330689	0.267992	0.401319
Tb927.4.3840	nucleolar protein putative	52.5857	41.7119	64.079	48.9393	39.1048	41.5232	63.9061	0.494561	0.377713	0.301811	0.320476	0.493227	0.38517	0.284473	0.330357
Tb927.4.3850	NLE (NUC135) domain/WD domain G-beta repeat putative	37.8311	40.126	6.29794	38.9943	40.8497	31.5289	34.377	0.0565482	0.350124	0.366783	0.283093	0.308666	0.35776	0.338882	0.303358
Tb927.4.3890	ATP-dependent RNA helicase putative	58.1476	44.0858	93.3213	49.9708	53.9201	47.996	51.4782	0.614413	0.329	0.355002	0.315998	0.338925	0.324803	0.346861	0.328337
Tb927.4.390	hypothetical protein conserved	69.9576	88.6789	14.6591	77.1333	113.685	109.462	85.7661	0.0488178	0.25687	0.378596	0.364533	0.285619	0.263139	0.363117	0.373744
Tb927.4.3900	hypothetical protein conserved	221.566	174.789	138.39	211.9	225.501	234.817	210.195	0.205871	0.315225	0.335458	0.349317	0.312689	0.30584	0.330837	0.363323
Tb927.4.3910	Kinesin-13 4a putative	59.0587	72.2681	93.9529	57.9967	80.7227	72.0396	109.156	0.445784	0.27518	0.38301	0.34181	0.517919	0.268098	0.38657	0.345332
Tb927.4.3920	CRAL/TRIO domain containing protein putative	96.4528	109.199	207.4	106.118	107.001	121.8	113.944	0.619256	0.316848	0.319483	0.36367	0.340214	0.364464	0.288409	0.347127
Tb927.4.3930	amino acid transporter putative	138.432	133.362	80.4095	141.544	154.506	155.137	86.7148	0.178218	0.313715	0.342444	0.343841	0.192192	0.316321	0.330893	0.352787
Tb927.4.3940	Calpain-like protein 2	87.46	83.105	48.5921	81.7529	78.6853	90.9706	45.1617	0.193279	0.325179	0.312978	0.361843	0.179635	0.333265	0.30339	0.363345
Tb927.4.3950	cytoskeleton-associated protein CAP5.5 putative	32.4195	25.1361	18.8563	21.6125	20.2555	23.5097	29.8516	0.288422	0.33058	0.309822	0.359598	0.456603	0.340319	0.30396	0.355721
Tb927.4.3960	hypothetical protein conserved	7.65456	6.72073	0.134885	6.96044	7.12072	8.11279	7.25359	0.00607757	0.313619	0.320841	0.365541	0.326827	0.340174	0.325918	0.333907
Tb927.4.3970	hypothetical protein conserved	56.7341	77.939	44.1388	58.1344	57.6085	63.7358	65.7097	0.245928	0.323907	0.320977	0.355116	0.366114	0.330498	0.308028	0.361475
Tb927.4.3980	chaperone protein DnaJ putative	62.2503	49.8225	0	45.1525	41.261	45.3176	7.57237	0	0.342763	0.313221	0.344016	0.0574836	0.340353	0.314536	0.345112
Tb927.4.3990	amino acid transporter putative	129.442	109.743	102.361	122.419	127.62	112.434	98.7464	0.282396	0.337732	0.352082	0.310186	0.272425	0.341416	0.338941	0.319642
Tb927.4.400	Double RNA binding domain protein 7	70.3769	56.7872	102.178	72.4332	57.617	71.9368	170.002	0.505862	0.358603	0.285251	0.356146	0.841648	0.396088	0.282905	0.321007
Tb927.4.4020	amino acid transporter putative	62.6933	62.6645	55.9813	71.0391	60.7859	52.6663	62.073	0.303436	0.385054	0.329478	0.285468	0.336455	0.366056	0.334128	0.299817
Tb927.4.4030	CCCH zinc finger in TRM13 protein/U11-48K-like CHHC zinc finger/Methyltransferase TRM13 putative	199.769	190.076	116.481	180.21	197.539	172.734	120.882	0.211599	0.327366	0.358847	0.313787	0.219593	0.341706	0.345053	0.313241
Tb927.4.4040	hypothetical protein conserved	21.3296	20.197	8.8705	22.2995	28.3397	23.7708	37.4109	0.119211	0.299684	0.380858	0.319458	0.502767	0.30556	0.367131	0.327309
Tb927.4.4050	glycosomal transporter (GAT1)	71.0706	72.5684	263.435	91.2476	68.8078	59.8438	75.1236	1.19798	0.414952	0.312906	0.272142	0.341628	0.438735	0.289465	0.2718
Tb927.4.4060	hypothetical protein conserved	153.535	148.218	38.4552	149.978	160.727	163.757	208.815	0.0810503	0.316101	0.338757	0.345142	0.44011	0.318196	0.338092	0.343712
Tb927.4.4070	mevalonate kinase putative	72.4135	75.5258	167.211	74.2343	93.8198	85.5486	81.8579	0.659343	0.292719	0.369948	0.337333	0.32278	0.286404	0.379996	0.3336
Tb927.4.4080	C-5 sterol desaturase putative	29.436	92.4454	55.4296	45.859	32.4657	46.1274	46.9336	0.445389	0.368487	0.260869	0.370644	0.377122	0.385209	0.245371	0.36942
Tb927.4.4090	hypothetical protein conserved	70.8969	77.0932	45.5472	88.1804	94.3155	79.4105	138.562	0.173907	0.336687	0.360112	0.303202	0.529052	0.337118	0.34369	0.319192
Tb927.4.410	CAF 40	45.5786	35.103	33.8873	56.7881	56.7401	33.6636	55.0124	0.230226	0.38581	0.385484	0.228706	0.373747	0.390131	0.376958	0.232911
Tb927.4.4100	hypothetical protein conserved	43.3786	51.8449	3.50633	42.322	52.5252	55.4482	32.8855	0.0233296	0.281592	0.34948	0.368928	0.218806	0.294569	0.334603	0.370828
Tb927.4.4110	hypothetical protein conserved	180.296	130.564	240.663	164.289	170.086	155.414	163.444	0.491361	0.335428	0.347264	0.317308	0.333704	0.336187	0.337268	0.326545
Tb927.4.4120	Cleavage stimulating factor 64 putative	332.013	203.653	124.124	267.624	221.547	200.661	570.677	0.179933	0.387955	0.321161	0.290884	0.82727	0.391719	0.306379	0.301902
Tb927.4.4130	Flagellar-associated protein 59 putative	73.9446	74.7248	47.8982	67.499	58.9557	65.0018	206.776	0.250178	0.352556	0.307933	0.339512	1.08002	0.349328	0.317787	0.332884
Tb927.4.4140	hypothetical protein conserved	156.674	136.203	128.235	162.48	132.459	145.435	96.0917	0.291196	0.368959	0.300787	0.330254	0.218205	0.376796	0.298003	0.325201
Tb927.4.4150	mitochondrial RNA binding complex 1 subunit MRB4150	83.4468	71.4125	121.185	86.7996	94.9394	75.2454	50.5915	0.471567	0.337762	0.369437	0.292801	0.196866	0.337589	0.35589	0.306521
Tb927.4.4160	RNA editing mediator complex protein 5	84.717	57.7995	285.54	82.5969	77.0396	79.4294	86.4988	1.1944	0.345499	0.322252	0.332249	0.36182	0.364851	0.309601	0.325548
Tb927.4.4170	rRNA methyltransferase putative	172.66	155.568	68.7681	190.822	202.132	168.047	191.743	0.122581	0.340146	0.360306	0.299548	0.341786	0.328638	0.342539	0.328823
Tb927.4.4180	SUMO-interacting motif-containing protein	115.077	112.258	155.262	107.314	112.403	89.4809	167.889	0.502145	0.347072	0.36353	0.289397	0.542982	0.359367	0.354824	0.285809
Tb927.4.4190	C2 domain containing protein putative	166.021	157.784	147.272	143.515	194.213	184.084	49.2435	0.282231	0.275032	0.372189	0.352779	0.0943702	0.259784	0.364393	0.375823
Tb927.4.420	phosphatidylinositol 4-kinase putative	58.3363	56.409	5.61923	48.8411	60.1066	54.8182	82.6753	0.0343126	0.298237	0.367028	0.334735	0.504838	0.301991	0.357902	0.340107
Tb927.4.4200	hypothetical protein conserved	97.6809	90.0438	93.1994	95.0188	106.339	120.627	60.2496	0.289453	0.295103	0.330262	0.374635	0.187119	0.29619	0.341914	0.361896
Tb927.4.4210	ATP-dependent zinc metalloprotease AFG3-like putative	71.105	61.9651	131.121	74.5802	80.022	65.2529	51.3947	0.596398	0.339224	0.363976	0.2968	0.233766	0.346821	0.349483	0.303696
Tb927.4.4220	small GTP-binding rab protein putative	65.7245	68.9148	178.312	79.5874	89.8564	65.3529	71.6895	0.759431	0.338963	0.382699	0.278338	0.305326	0.339434	0.376177	0.284389
Tb927.4.4230	RNA-binding protein putative	70.5553	73.2639	124.838	67.5093	73.5541	74.4407	73.6238	0.579283	0.313262	0.341312	0.345426	0.341635	0.314914	0.329486	0.3556
Tb927.4.4240	hypothetical protein conserved	95.4961	86.5017	37.1204	93.4362	91.9479	64.1375	46.4376	0.148766	0.374461	0.368497	0.257042	0.186106	0.390686	0.373357	0.235958
Tb927.4.4250	UDP-Gal or UDP-GlcNAc-dependent glycosyltransferase putative	198.216	181.766	204.679	231.512	198.291	207.037	202.288	0.321398	0.363532	0.311367	0.325101	0.317644	0.361957	0.312679	0.325364
Tb927.4.430	proteasome beta 7 subunit	36.4123	13.7792	4.43513	7.24216	24.2346	23.5156	78.7404	0.0806501	0.131694	0.44069	0.427616	1.43184	0.140951	0.423184	0.435865
Tb927.4.4300	NADH dehydrogenase (ubiquinone) 1 beta subcomplex subunit putative	104.168	119.134	8.82757	94.3921	121.398	123.546	125.212	0.0260143	0.278167	0.357751	0.364082	0.368992	0.288896	0.351394	0.359711
Tb927.4.4310	Nucleoporin NUP64	99.2631	78.7863	33.6893	103.201	108.458	86.3792	106.574	0.113037	0.346268	0.363905	0.289826	0.357586	0.349487	0.343671	0.306842
Tb927.4.4320	divalent cation tolerance protein putative	150.48	99.6874	20.9788	159.54	135.357	147.189	78.1591	0.0474542	0.360879	0.306178	0.332942	0.176796	0.340228	0.311289	0.348483
Tb927.4.4330	kinetoplastid-specific phospho-protein phosphatase putative	18.5451	33.2972	31.5698	29.0485	30.3246	23.0264	21.3379	0.383131	0.352533	0.36802	0.279448	0.258956	0.366547	0.351153	0.2823
Tb927.4.4340	Domain of unknown function (DUF4498) putative	117.107	108.454	157.833	104.41	125.921	89.7385	132.414	0.493123	0.326211	0.393417	0.280372	0.413703	0.330866	0.371912	0.297222
Tb927.4.4350	emp24/gp25L/p24 family/GOLD putative	93.9479	81.9579	50.0248	110.316	128.069	91.9429	66.9416	0.15144	0.333959	0.387702	0.278339	0.202652	0.341085	0.371879	0.287036
Tb927.4.4360	monoglyceride lipase putative	90.3618	82.0303	101.336	84.7622	96.375	102.743	101.161	0.356966	0.298585	0.339492	0.361924	0.356352	0.309812	0.329906	0.360283
Tb927.4.4370	hypothetical protein conserved	44.001	59.0346	148.013	50.6799	47.8552	46.2724	59.209	1.02214	0.349981	0.330474	0.319544	0.408881	0.343833	0.345623	0.310544
Tb927.4.4380	Pyrophosphate-energized vacuolar membrane proton pump 1	112.051	124.681	165.967	100.423	117.17	100.948	112.82	0.521021	0.315259	0.367833	0.316909	0.354178	0.301666	0.36597	0.332363
Tb927.4.4390	hypothetical protein	132.678	169.369	224.467	156.272	139.856	149.238	100.512	0.504007	0.350885	0.314025	0.33509	0.225684	0.347338	0.309505	0.343158
Tb927.4.440	NADH:ubiquinone oxidoreductase ESSS subunit putative	6.00069	21.4292	36.4809	14.1967	9.22003	9.10624	19.0792	1.1217	0.436513	0.283493	0.279994	0.586639	0.437033	0.276497	0.286469
Tb927.4.4400	hypothetical protein conserved	62.6158	64.6447	74.5592	65.8611	71.2443	59.1376	52.4679	0.379933	0.33561	0.363041	0.301349	0.267362	0.337375	0.350284	0.312341
Tb927.4.4480	hypothetical protein conserved	70.5921	57.8091	25.7829	81.4148	75.4823	74.1042	54.2543	0.111614	0.352443	0.326761	0.320795	0.234866	0.36243	0.313456	0.324115
Tb927.4.4490	multidrug resistance protein E	83.2352	63.5561	96.6553	85.0157	82.5076	72.2368	78.8715	0.403133	0.354586	0.344126	0.301288	0.32896	0.357851	0.339195	0.302955
Tb927.4.450	coatomer alpha subunit putative	75.377	55.4257	1.48531	37.0794	43.3658	55.8345	86.4133	0.010899	0.272083	0.318212	0.409705	0.634088	0.288072	0.305294	0.406634
Tb927.4.4500	hypothetical protein conserved	80.2834	68.9256	51.7526	76.2148	95.5193	82.5338	57.9948	0.203536	0.299742	0.375664	0.324594	0.228085	0.313278	0.365747	0.320975
Tb927.4.4510	protein phosphatase 2C putative	63.9791	74.6227	71.1893	70.8786	67.4704	66.0207	85.345	0.348336	0.346816	0.330139	0.323045	0.417601	0.346524	0.322673	0.330803
Tb927.4.4520	'Cold-shock' DNA-binding domain containing protein putative	33.1258	44.3643	115.067	45.1048	42.0584	41.6268	36.0532	0.893446	0.35022	0.326566	0.323215	0.279938	0.374853	0.305752	0.319396
Tb927.4.4530	hypothetical protein conserved	30.672	23.6599	42.9275	23.2223	26.812	25.3777	36.6571	0.569239	0.307939	0.35554	0.336521	0.486091	0.282901	0.348756	0.368344
Tb927.4.4540	zinc finger domain LSD1 subclass putative	103.908	102.554	70.5939	120.977	111.362	112.754	111.36	0.204565	0.350563	0.322701	0.326736	0.322695	0.321611	0.325023	0.353366
Tb927.4.4550	hypothetical protein conserved	36.7274	41.9997	76.7611	36.9668	36.2496	38.8219	35.2652	0.685132	0.329948	0.323547	0.346505	0.31476	0.340514	0.314955	0.344531
Tb927.4.4560	hypothetical protein conserved	49.512	50.7036	82.6721	45.9032	43.2345	34.7785	33.0414	0.667161	0.370437	0.348902	0.280661	0.266643	0.353693	0.377489	0.268818
Tb927.4.4570	hypothetical protein conserved	26.6847	31.5063	52.0924	35.2434	30.3085	34.9689	20.4723	0.518225	0.350608	0.301515	0.347877	0.203662	0.357554	0.287321	0.355124
Tb927.4.4580	hypothetical protein conserved	70.665	81.2631	33.4174	80.9145	94.405	71.886	61.0332	0.135181	0.327317	0.381889	0.290795	0.246893	0.333379	0.366691	0.29993
Tb927.4.4590	AGC family serine/threonine kinase putative	81.3483	82.4101	292.834	89.6143	97.7832	87.2639	147.371	1.06616	0.326272	0.356014	0.317715	0.536554	0.339786	0.342311	0.317903
Tb927.4.460	Alkylated DNA repair protein (alkB homolog) putative	90.7847	73.2743	39.4263	68.0771	73.7761	77.8918	34.7399	0.179418	0.309801	0.335735	0.354464	0.158092	0.314165	0.323241	0.362594
Tb927.4.4600	mitochondrial ribosomal protein l43	169.795	190.4	147.594	188.133	170.474	179.773	99.8831	0.274144	0.349443	0.316642	0.333915	0.185525	0.324283	0.326134	0.349583
Tb927.4.4610	LSU ribosomal protein mitochondrial putative	75.5231	113.251	11.0048	75.7078	102.915	113.506	58.2487	0.0376709	0.259159	0.352293	0.388548	0.199394	0.262825	0.337589	0.399586
Tb927.4.4620	cytochrome oxidase subunit VIII	35.8237	32.5676	90.9974	44.7298	37.9388	39.4919	58.594	0.744901	0.366156	0.310565	0.323279	0.479648	0.383754	0.291987	0.324259
Tb927.4.4630	hypothetical protein conserved	33.1381	14.9062	230.239	20.1499	29.8637	32.0911	56.4389	2.80421	0.245417	0.363727	0.390856	0.687401	0.25521	0.416556	0.328235
Tb927.4.4640	hypothetical protein conserved	49.3869	27.371	92.8378	34.3511	48.8546	24.7301	8.75867	0.86012	0.318255	0.452626	0.229119	0.081147	0.295878	0.459664	0.244458
Tb927.4.4650	diphthine synthase putative	34.1232	51.9291	235.422	60.0594	31.3273	43.6473	52.7584	1.74343	0.444772	0.231996	0.323232	0.390704	0.399568	0.239398	0.361033
Tb927.4.4660	Protein of unknown function DUF84 putative	147.186	106.563	271.36	132.948	126.07	107.767	77.2931	0.739834	0.362469	0.343716	0.293816	0.210731	0.349793	0.347572	0.302635
Tb927.4.4670	MYND finger putative	59.5716	66.3577	191.083	46.7183	55.7361	50.7389	36.9857	1.24733	0.304963	0.363829	0.331208	0.241431	0.28873	0.37182	0.339449
Tb927.4.4680	DNA replication complex GINS protein PSF3	251.863	282.344	284.214	293.295	301.814	267.212	206.768	0.329592	0.340123	0.350002	0.309875	0.239781	0.337389	0.355631	0.30698
Tb927.4.4690	hypothetical protein conserved	96.9243	140.886	0.134156	108.927	99.7873	107.28	96.8241	0.000424552	0.344711	0.315789	0.339499	0.306412	0.351244	0.317677	0.331079
Tb927.4.470	snoRNP protein GAR1 putative	26.0775	16.0434	86.2692	15.5835	27.2408	17.8741	30.239	1.42127	0.256737	0.448789	0.294474	0.498184	0.265245	0.453094	0.281661
Tb927.4.4700	hypothetical protein conserved	74.29	107.922	124.89	62.6782	84.0229	74.9042	40.0332	0.56357	0.282837	0.379156	0.338007	0.180651	0.298552	0.374894	0.326553
Tb927.4.4710	hypothetical protein conserved	178.004	184.055	42.5553	173.07	171.019	185.142	170.397	0.0804096	0.327022	0.323146	0.349832	0.32197	0.321641	0.321678	0.356681
Tb927.4.4720	kinetoplast ribosomal PPR-repeat containing protein 7	78.8393	93.9581	41.6437	88.99	113.795	95.6047	105.147	0.139562	0.298235	0.381363	0.320402	0.35238	0.296695	0.371417	0.331888
Tb927.4.4730	amino acid transporter putative	29.8481	40.7219	6.2891	24.3103	40.9216	34.127	19.5981	0.0632968	0.244672	0.411856	0.343472	0.197246	0.270259	0.394532	0.33521
Tb927.4.4740	Sphingosine N-acyltransferase putative	147.998	131.692	210.621	133.773	186.089	151.13	180.828	0.447186	0.284024	0.3951	0.320877	0.38393	0.289534	0.386177	0.324289
Tb927.4.4750	hypothetical protein conserved	87.5065	85.8284	66.3309	77.2037	79.9898	60.847	94.9547	0.304214	0.35408	0.366858	0.279063	0.435491	0.340815	0.38292	0.276265
Tb927.4.4760	Cullin 6 putative	92.4023	90.1064	116.363	80.0683	102.456	94.2165	61.9985	0.420475	0.289326	0.370223	0.34045	0.224031	0.30327	0.348344	0.348386
Tb927.4.4770	hypothetical protein	60.9317	73.1344	0	83.5998	81.8664	65.3068	73.4978	0	0.36226	0.354749	0.282991	0.318485	0.375346	0.331078	0.293575
Tb927.4.4780	hypothetical protein	2.53006	7.011	0	5.3462	5.93148	5.83447	1.03547	0	0.312421	0.346624	0.340955	0.0605106	0.333734	0.321573	0.344693
Tb927.4.4790	hypothetical protein conserved	0.377876	1.78011	27.8669	0.424191	0.183661	0.423252	1.31454	27.0263	0.411395	0.17812	0.410485	1.27488	0.424741	0.253097	0.322162
Tb927.4.480	Cullin binding putative	37.5518	62.6927	121.221	60.0662	52.1471	60.3185	46.6548	0.702599	0.348146	0.302246	0.349608	0.270413	0.354789	0.298466	0.346745
Tb927.4.4810	hypothetical protein conserved	12.9538	11.9504	16.0101	15.107	10.3884	18.1367	19.5274	0.366933	0.346236	0.238091	0.415673	0.447545	0.315066	0.247661	0.437273
Tb927.4.4820	amino acid transporter 10 putative	69.051	54.1171	218.894	52.4198	66.7601	61.4848	67.6854	1.2116	0.29015	0.369525	0.340325	0.374647	0.293613	0.364235	0.342153
Tb927.4.4860	amino acid transporter 8 putative	129.086	126.546	124.095	135.65	140.876	152.24	129.4	0.289424	0.316373	0.328562	0.355065	0.301796	0.310627	0.3319	0.357474
Tb927.4.4870	amino acid transporter putative	242.727	240.484	249.628	256.382	271.715	242.314	210.839	0.324019	0.332786	0.352689	0.314525	0.273671	0.338501	0.345657	0.315842
Tb927.4.4880	RING-variant domain containing protein putative	99.8442	69.7746	189.869	84.8975	101.953	93.5878	99.2495	0.677041	0.302731	0.36355	0.333719	0.353908	0.312514	0.344547	0.342939
Tb927.4.4890	CorA-like Mg2+ transporter protein putative	130.668	121.71	150.133	128.297	132.159	116.742	145.005	0.398021	0.340131	0.350371	0.309498	0.384427	0.34983	0.329161	0.321009
Tb927.4.490	hypothetical protein conserved	136.07	109.692	39.1245	125.868	167.652	145.215	133.825	0.0891759	0.286888	0.382126	0.330986	0.305025	0.297092	0.365545	0.337363
Tb927.4.4900	hypothetical protein	60.3266	70.97	134.931	51.6667	62.3345	60.5276	32.4324	0.773117	0.296035	0.357159	0.346806	0.185828	0.291846	0.358595	0.349559
Tb927.4.4910	3 2-trans-enoyl-CoA isomerase mitochondrial precursor putative	78.3325	67.0155	101.736	97.6859	86.8414	78.738	58.9324	0.386441	0.371055	0.329863	0.299082	0.223852	0.374796	0.327021	0.298183
Tb927.4.4920	hypothetical protein conserved	64.3248	68.9503	402.225	78.1836	86.475	62.5959	83.5832	1.76993	0.344035	0.380521	0.275444	0.367795	0.340271	0.372781	0.286948
Tb927.4.4930	symplekin putative	99.774	81.5916	28.7016	84.0349	89.3412	72.6517	87.9742	0.11666	0.341567	0.363134	0.295299	0.357578	0.336639	0.355429	0.307931
Tb927.4.4940	SUMO-interacting motif-containing protein	35.7582	49.3602	71.5987	35.1779	36.8502	42.361	46.4529	0.625923	0.307528	0.322148	0.370324	0.406096	0.309554	0.329332	0.361114
Tb927.4.4950	Nucleolar protein 61	202.215	151.313	209.574	180.027	207.497	188.094	135.091	0.364085	0.312754	0.360477	0.326769	0.234688	0.30309	0.357096	0.339814
Tb927.4.4960	zinc transporter putative	66.1132	65.4969	82.3611	64.2003	75.2388	79.9524	52.3558	0.375407	0.292629	0.342943	0.364428	0.238641	0.295301	0.346958	0.357741
Tb927.4.4970	myosin heavy chain kinase A putative	50.3387	55.1257	75.6805	63.1585	31.9126	57.5602	22.0291	0.495839	0.413798	0.209083	0.377119	0.144329	0.437153	0.206484	0.356363
Tb927.4.4980	NADH-ubiquinone oxidoreductase complex I subunit putative	117.064	107.543	247.094	140.054	146.307	140.934	128.359	0.578275	0.327769	0.342403	0.329827	0.300398	0.295626	0.344751	0.359624
Tb927.4.4990	ubiquinol-cytochrome c reductase putative	199.972	156.524	0	202.906	125.218	253.529	183.516	0	0.348843	0.21528	0.435877	0.315507	0.288314	0.0966387	0.615047
Tb927.4.500	FHA domain containing protein putative	21.3009	35.128	17.6065	40.5838	39.1514	40.8413	32.5741	0.146019	0.336581	0.324702	0.338717	0.270153	0.335503	0.33379	0.330707
Tb927.4.5000	TerD domain containing protein putative	34.2254	30.692	0.268796	19.0669	17.3256	19.1676	139.856	0.00483793	0.343176	0.311835	0.344989	2.5172	0.363128	0.293229	0.343643
Tb927.4.5010	calreticulin putative	105.206	94.4885	190.976	110.079	122.249	87.8848	105.465	0.596405	0.343768	0.381774	0.274458	0.329359	0.336022	0.376289	0.28769
Tb927.4.5020	DNA-directed RNA polymerase II subunit RPB1	48.7083	25.8745	26.3583	25.2997	24.6846	24.879	69.451	0.352086	0.337945	0.329729	0.332326	0.927704	0.337785	0.321959	0.340257
Tb927.4.5030	protein phosphatase 1	64.0329	62.6751	25.3816	82.3725	77.0021	94.0753	56.505	0.100145	0.325005	0.303816	0.371179	0.222943	0.325071	0.295551	0.379378
Tb927.4.5040	dihydrolipoamide dehydrogenase	25.18	24.5932	65.813	32.8638	29.49	22.8518	34.4752	0.772402	0.3857	0.346104	0.268196	0.404612	0.387101	0.332291	0.280609
Tb927.4.5060	hypothetical protein	59.3246	47.3479	143.154	67.1463	53.5371	59.6755	23.3097	0.793718	0.372292	0.296837	0.330871	0.12924	0.388994	0.283036	0.32797
Tb927.4.5070	CRAL/TRIO domain containing protein putative	119.381	121.281	264.813	106.725	108.521	141.829	124.387	0.741619	0.298886	0.303916	0.397198	0.348349	0.305011	0.31812	0.376869
Tb927.4.5080	hypothetical protein conserved	39.8395	33.494	0.28889	41.9521	36.3277	33.9613	10.2206	0.00257384	0.373768	0.323658	0.302575	0.0910596	0.355871	0.325901	0.318228
Tb927.4.5090	hypothetical protein	73.5462	92.1906	54.5328	95.5407	112.56	86.5719	106.993	0.185062	0.324226	0.381984	0.29379	0.36309	0.339359	0.360808	0.299833
Tb927.4.510	hypothetical protein conserved	32.7092	49.7901	1.36745	53.4538	45.4222	41.8709	72.3748	0.00971567	0.379787	0.322723	0.297491	0.51422	0.383465	0.32568	0.290855
Tb927.4.5100	Endoplasmic Reticulum-Golgi Intermediate Compartment (ERGIC)/Endoplasmic reticulum vesicle transporter putative	175.809	125.701	196.083	151.46	173.062	169.062	184.891	0.397264	0.306857	0.350624	0.342519	0.374589	0.309468	0.344441	0.346091
Tb927.4.5110	kinetoplastid kinetochore protein 8	19.2065	14.2557	10.1479	19.4006	19.5882	18.2213	16.9166	0.17738	0.339111	0.342391	0.318498	0.295693	0.353783	0.319735	0.326482
Tb927.4.5120	hypothetical protein conserved	79.738	85.9404	3.98706	64.1029	72.6104	66.3834	99.0202	0.0196313	0.315628	0.357516	0.326856	0.487552	0.321577	0.351567	0.326857
Tb927.4.5130	KH domain/Domain of unknown function (DUF1771)/Smr domain containing protein putative	92.3962	83.6785	58.8071	69.3081	101.512	102.288	84.7163	0.215325	0.253775	0.371692	0.374533	0.310193	0.260935	0.357929	0.381137
Tb927.4.5140	repressor of RNA polymerase III transcription MAF1	17.4989	18.0838	52.5749	23.0575	12.7939	11.8941	17.8634	1.10115	0.482925	0.26796	0.249115	0.374137	0.478051	0.267821	0.254128
Tb927.4.5150	hypothetical protein conserved	30.2174	25.6672	53.6471	29.8875	25.2508	19.8919	14.6511	0.715007	0.39834	0.336541	0.265119	0.195269	0.392407	0.348026	0.259567
Tb927.4.5160	hypothetical protein conserved	30.4547	23.5213	32.6852	12.2629	21.8812	27.0669	15.5462	0.533975	0.200338	0.357472	0.442191	0.253977	0.208918	0.340714	0.450368
Tb927.4.5170	ribosomal protein L7/L12 putative	41.3702	30.6768	121	31.5339	34.8155	58.3517	32.4257	0.970322	0.252876	0.279192	0.467932	0.260027	0.25862	0.272508	0.468872
Tb927.4.5180	tousled-like kinase I	78.7539	61.3529	16.211	82.8329	80.1183	90.8632	65.9891	0.0638697	0.326352	0.315657	0.357991	0.259989	0.329808	0.311359	0.358833
Tb927.4.5190	hypothetical protein conserved	154.088	154.563	78.8579	180.697	188.867	169.717	229.392	0.146228	0.33507	0.350221	0.31471	0.425367	0.329204	0.347592	0.323205
Tb927.4.520	hypothetical protein conserved	176.864	136.69	18.1437	122.833	148.516	149.119	112.012	0.0431512	0.292133	0.353216	0.35465	0.266399	0.298423	0.338401	0.363176
Tb927.4.5200	Nucleoporin NUP62	30.3807	11.5056	6.07707	9.76321	15.6346	20.1171	31.9133	0.133518	0.214506	0.343506	0.441989	0.701161	0.235438	0.314905	0.449657
Tb927.4.5210	hypothetical protein conserved	53.9801	46.2347	0.335087	33.9706	20.6709	56.7978	90.5723	0.0030069	0.304835	0.18549	0.509675	0.812749	0.350267	0.267161	0.382572
Tb927.4.5220	hypothetical protein	50.8639	82.1743	3.00563	46.6667	35.8938	64.778	40.6912	0.0203995	0.316731	0.243615	0.439654	0.276175	0.321537	0.253904	0.424559
Tb927.4.5230	hypothetical protein conserved	121.046	132.283	9.19095	119.619	91.9969	134.273	102.156	0.026572	0.34583	0.265973	0.388198	0.295344	0.340481	0.254367	0.405152
Tb927.4.5240	UDP-Gal or UDP-GlcNAc-dependent glycosyltransferase putative	120.008	115.717	36.2599	146.614	145.521	146.993	95.5725	0.0825725	0.333876	0.331386	0.334738	0.217641	0.332672	0.322932	0.344396
Tb927.4.530	hypothetical protein conserved	48.1148	36.6426	0.0910517	35.6754	44.6105	35.7209	33.1151	0.000784882	0.307528	0.384551	0.307921	0.285458	0.328125	0.373738	0.298137
Tb927.4.5310	Repressor of differentiation kinase 2	60.5426	73.4225	32.0914	66.3785	64.0184	63.7891	32.9516	0.165261	0.341829	0.329676	0.328495	0.169691	0.354728	0.304912	0.340359
Tb927.4.5320	Component of IIS longevity pathway SMK-1 putative	164.536	150.065	63.4194	183.204	164.878	148.68	104.233	0.127665	0.368796	0.331906	0.299298	0.209824	0.37588	0.32372	0.3004
Tb927.4.5330	hypothetical protein	75.2229	62.7713	88.931	96.4726	69.1774	79.4612	79.6782	0.362819	0.393587	0.282229	0.324184	0.32507	0.375743	0.285822	0.338435
Tb927.4.5340	Flagellum attachment zone protein 11	66.7455	59.332	131.909	65.2685	72.1161	60.5076	61.1102	0.666569	0.329818	0.364421	0.30576	0.308806	0.339176	0.355422	0.305402
Tb927.4.5370	Component of motile flagella 39	329.55	315.964	427.641	253.742	139.227	262.645	1710.82	0.652275	0.38703	0.212361	0.40061	2.60948	0.342722	0.24838	0.408898	3-S1
Tb927.4.5380	Cilia- and flagella-associated protein 43	46.7292	23.738	0.16853	8.65043	12.3956	11.4265	240.309	0.00518993	0.266392	0.381727	0.351881	7.40039	0.27921	0.370896	0.349894	3F
Tb927.4.5390	serine/threonine-protein kinase NrkA	47.6641	59.2978	25.9906	52.8646	35.7496	47.9146	57.7557	0.190367	0.387205	0.261846	0.350949	0.42303	0.392539	0.243022	0.364439
Tb927.4.540	hypothetical protein conserved	99.3578	65.1715	46.6154	110.219	84.8823	101.623	13.8257	0.1571	0.371452	0.286065	0.342483	0.0465944	0.36893	0.277141	0.353929
Tb927.4.5440	hypothetical protein	89.0764	66.2967	116.783	81.2738	102.72	94.0326	72.1626	0.420044	0.292324	0.369461	0.338215	0.259553	0.320121	0.353969	0.32591
Tb927.4.550	Zinc knuckle putative	87.1316	94.5423	0	108.949	115.473	81.531	86.6027	0	0.356097	0.377421	0.266482	0.283059	0.361759	0.371853	0.266388
Tb927.4.560	Cytoplasmic dynein 2 heavy chain (DYNC2H1) putative	48.5444	45.5523	6.77673	25.4171	28.5661	45.6433	169.718	0.0680214	0.255124	0.286732	0.458144	1.70354	0.266888	0.280093	0.453019	3E
Tb927.4.570	Replication factor-A C terminal domain containing protein putative	123.27	118.865	83.935	110.995	138.784	122.667	82.4803	0.225361	0.298016	0.372628	0.329356	0.221456	0.314486	0.35443	0.331084
Tb927.4.580	hypothetical protein conserved	13.3158	33.6679	7.21238	28.8824	42.1225	38.5511	20.675	0.0658328	0.263631	0.384484	0.351885	0.188716	0.283858	0.365817	0.350325
Tb927.4.590	PQQ-like domain/Protein of unknown function (DUF1620) putative	46.2415	46.365	16.2597	48.2523	57.8672	65.7441	13.4743	0.094608	0.280759	0.336704	0.382536	0.0784013	0.280115	0.328091	0.391793
Tb927.4.600	Alpha/beta hydrolase family putative	15.2243	20.1316	0.525255	16.4306	19.4724	15.4369	11.8931	0.0102309	0.320036	0.379283	0.300681	0.231654	0.337464	0.363571	0.298965
Tb927.4.610	PX domain containing protein putative	58.2506	86.3202	0	93.1286	69.4583	84.9642	119.382	0	0.3762	0.280582	0.343219	0.482253	0.379615	0.269304	0.351081
Tb927.4.620	hypothetical protein conserved	73.4534	60.5139	25.4358	46.2032	53.1533	65.5608	177.01	0.154234	0.28016	0.322303	0.397537	1.07332	0.287292	0.312886	0.399823
Tb927.4.630	MICOS complex subunit MIC34	188.462	198.838	367.267	194.834	183.581	178.006	110.525	0.660052	0.350155	0.329931	0.319913	0.198635	0.359122	0.319124	0.321754
Tb927.4.640	GRIP domain containing protein putative	168.802	162.606	163.869	163.025	189.348	168.064	170.585	0.314868	0.313247	0.363825	0.322929	0.327772	0.306868	0.361488	0.331644
Tb927.4.650	chaperone protein DnaJ putative	219.516	227.601	117.094	243.366	250.972	236.999	232.546	0.16011	0.332769	0.343169	0.324063	0.317974	0.33598	0.326072	0.337948
Tb927.4.660	hypothetical protein conserved	31.2813	27.1312	0.0706115	7.8679	21.8633	22.2967	88.4349	0.00135719	0.151225	0.420222	0.428553	1.69976	0.149097	0.402553	0.448351
Tb927.4.670	conserved protein unknown function	56.8262	64.1051	44.0104	55.8075	64.9931	60.4558	64.1801	0.242807	0.307893	0.35857	0.333538	0.354085	0.31904	0.342998	0.337962
Tb927.4.680	hypothetical protein conserved	22.7151	22.7093	94.0568	36.6055	20.167	22.7289	12.1164	1.18308	0.460439	0.253668	0.285893	0.152405	0.481116	0.238174	0.28071
Tb927.4.690	geranylgeranyl transferase type II beta subunit putative	71.7958	54.3818	55.1251	92.032	73.6579	55.097	49.7003	0.249676	0.416836	0.333616	0.249548	0.225105	0.423728	0.313844	0.262428
Tb927.4.700	hypothetical protein conserved	112.95	105.913	35.9658	111.684	106.809	85.7083	65.9968	0.11823	0.367139	0.351112	0.281748	0.216951	0.373276	0.333016	0.293708
Tb927.4.710	hypothetical protein conserved	38.3284	30.812	25.511	29.1736	33.443	31.7953	3.03379	0.27021	0.309003	0.354224	0.336772	0.0321335	0.319236	0.338184	0.34258
Tb927.4.720	hypothetical protein conserved	30.1962	67.1219	1.76735	55.615	40.5983	46.3409	97.7692	0.0123977	0.390132	0.284792	0.325076	0.685839	0.384344	0.273353	0.342303
Tb927.4.730	Peptidase family C78 putative	19.3933	7.99385	6.35636	14.2414	15.1991	16.5631	4.07597	0.138171	0.309571	0.33039	0.360039	0.0886013	0.306256	0.343336	0.350408
Tb927.4.740	Rgp1 putative	39.5238	52.3766	0	50.7414	70.4718	49.4063	26.8404	0	0.297395	0.413035	0.28957	0.157311	0.303902	0.393436	0.302662
Tb927.4.750	50S ribosomal protein L7Ae putative	91.8583	144.243	94.4284	147.846	95.3227	101.286	187.305	0.274139	0.429218	0.276736	0.294047	0.543773	0.446457	0.274935	0.278608
Tb927.4.760	AP-1 adapter complex gamma subunit putative	71.1367	56.618	82.8958	56.47	56.8233	46.668	63.0988	0.518224	0.353023	0.355232	0.291746	0.394463	0.355646	0.351392	0.292962
Tb927.4.770	ubiquitin-protein ligase putative	121.393	112.934	52.1282	126.87	119.908	113.07	120.676	0.144862	0.352565	0.333219	0.314215	0.335353	0.348264	0.322487	0.329249
Tb927.4.780	Phosphatidylinositol N-acetylglucosaminyltransferase subunit Y putative	95.3814	77.5943	40.2549	91.5917	74.844	117.454	25.6518	0.141798	0.322631	0.263637	0.413732	0.0903584	0.33106	0.248168	0.420772
Tb927.4.790	hypothetical protein conserved	9.18704	17.836	58.3069	14.2508	15.2629	21.7031	9.68468	1.13843	0.278244	0.298006	0.423749	0.189092	0.24611	0.305877	0.448013
Tb927.4.800	target of rapamycin kinase 3 putative	56.9587	60.593	43.5996	60.9036	64.8174	61.3096	80.7718	0.233115	0.325634	0.34656	0.327805	0.431864	0.331151	0.328839	0.340011
Tb927.4.820	TFIIF-stimulated CTD phosphatase putative	133.335	134.498	99.5776	123.657	132.937	146.379	74.7467	0.247107	0.306862	0.32989	0.363248	0.185488	0.304455	0.327269	0.368276
Tb927.4.830	cytochrome c oxidase assembly protein PET191 putative	152.109	180.793	414.806	189.426	192.277	188.558	154.074	0.727398	0.332174	0.337175	0.330652	0.270182	0.355876	0.31844	0.325684
Tb927.4.840	Histidine kinase- DNA gyrase B- and HSP90-like ATPase putative	28.928	20.699	16.559	35.6212	16.6526	20.682	27.4779	0.226973	0.488257	0.228256	0.283487	0.376638	0.478327	0.210172	0.311501
Tb927.4.850	hypothetical protein conserved	91.1909	56.4488	74.2228	73.109	87.4592	85.7624	129.765	0.301314	0.296792	0.355048	0.34816	0.526794	0.309895	0.323953	0.366151
Tb927.4.860	hypothetical protein conserved	17.3046	17.9464	0	10.7276	16.4447	10.5592	21.4139	0	0.284314	0.435835	0.279851	0.567535	0.288356	0.420023	0.291621
Tb927.4.870	dynein heavy chain putative	5.70191	4.04291	1.44075	1.55085	1.8679	2.85569	13.0635	0.229623	0.24717	0.2977	0.455131	2.08202	0.275419	0.252671	0.47191	3F
Tb927.4.880	TPR-repeat-containing chaperone protein DNAJ putative	94.8205	89.5234	209.766	93.2801	106.543	120.006	121.086	0.655868	0.291656	0.333124	0.375219	0.378594	0.305273	0.338604	0.356123
Tb927.4.890	small nuclear ribonucleoprotein sm d3	147.819	153.258	113.279	181.905	99.0533	158.845	275.27	0.257567	0.413605	0.225222	0.361173	0.625893	0.407222	0.251025	0.341753
Tb927.4.900	hypothetical protein conserved	194.566	186.475	7.30842	228.187	237.188	216.503	155.434	0.0107181	0.334645	0.347845	0.317509	0.22795	0.330103	0.339123	0.330775
Tb927.4.910	hypothetical protein conserved	195.758	181.982	195.192	198.68	188.027	211.071	175.454	0.32653	0.332365	0.314543	0.353092	0.29351	0.334237	0.31578	0.349984
Tb927.4.920	TPR repeat putative	64.3103	50.1558	37.5898	55.0268	52.9285	71.5526	2.2372	0.209405	0.306542	0.294853	0.398604	0.0124629	0.298607	0.295147	0.406246
Tb927.4.930	Mitochondrial ribosomal protein L14	111.677	144.148	15.5626	127.165	86.4027	78.0021	73.4118	0.0533753	0.436139	0.296336	0.267525	0.251781	0.422769	0.310538	0.266693
Tb927.4.940	hypothetical protein conserved	130.567	99.7899	167.334	98.1713	116.608	93.6886	61.7441	0.542469	0.318255	0.378022	0.303723	0.200164	0.31066	0.365211	0.324129
Tb927.4.950	hypothetical protein conserved	98.2117	100.16	256.031	114.042	128.084	73.0106	135.973	0.812444	0.361881	0.40644	0.231679	0.431472	0.366104	0.401799	0.232097
Tb927.4.960	WD domain G-beta repeat putative	48.1674	26.934	12.0175	44.7679	40.5237	36.3989	32.0331	0.0987547	0.367883	0.333006	0.299111	0.263234	0.370216	0.318852	0.310932
Tb927.4.970	hypothetical protein conserved	81.3254	69.6388	31.0039	94.8787	70.217	75.4048	15.1	0.128914	0.394505	0.291962	0.313533	0.0627856	0.374657	0.300818	0.324525
Tb927.4.980	actin putative	177.347	178.528	231.299	193.554	178.14	189.893	190.837	0.411866	0.344655	0.317208	0.338137	0.339817	0.325388	0.32158	0.353032
Tb927.4.990	hypothetical protein conserved	109.032	112.371	213.261	117.675	103.359	93.3597	113.893	0.678327	0.374292	0.328756	0.296952	0.362262	0.374135	0.319538	0.306327
Tb927.5.1000	ubiquitin-conjugating enzyme E2 putative	26.9106	12.1428	0.16897	6.48162	24.1544	22.9819	152.08	0.00315138	0.120885	0.450491	0.428624	2.83636	0.127128	0.460751	0.412121
Tb927.5.1010	hypothetical protein conserved	90.2542	60.9284	72.1194	72.4844	81.202	79.5271	124.614	0.309242	0.310807	0.348187	0.341006	0.534334	0.322526	0.332635	0.344839
Tb927.5.1020	disulfide isomerase putative	49.4812	60.2951	0.136057	50.9482	61.98	68.6279	74.0325	0.000749395	0.28062	0.341382	0.377998	0.407767	0.291929	0.334882	0.373189
Tb927.5.1030	Iron-sulfur assembly protein 2	51.7801	26.6296	0	56.3498	50.9931	53.6924	85.2143	0	0.349922	0.316658	0.33342	0.529165	0.323455	0.335205	0.34134
Tb927.5.1040	hypothetical protein	19.9527	35.2476	16.758	30.4242	10.9099	25.701	6.65183	0.249989	0.453855	0.162749	0.383396	0.0992291	0.33753	0.252848	0.409622
Tb927.5.1050	hypothetical protein	55.1079	48.7278	24.4919	50.8963	53.8267	56.4924	44.079	0.15192	0.315704	0.33388	0.350416	0.273417	0.335525	0.317522	0.346953
Tb927.5.1060	mitochondrial processing peptidase beta subunit putative	78.79	51.5955	49.096	71.6425	77.8602	75.7077	114.501	0.218001	0.318114	0.345722	0.336164	0.508419	0.324916	0.33042	0.344663
Tb927.5.1070	OTU-like cysteine protease putative	73.4417	80.9365	170.729	104.06	73.2799	77.9743	86.6411	0.668703	0.407576	0.287019	0.305405	0.339351	0.400924	0.283345	0.315731
Tb927.5.1090	threonyl-tRNA synthetase putative	87.5849	52.7578	201.4	41.8785	46.6562	40.5912	44.6977	1.55972	0.324323	0.361323	0.314354	0.346156	0.324497	0.332293	0.34321	4
Tb927.5.1100	peroxisome targeting signal 1 receptor	65.855	25.5855	0.139436	34.2572	26.301	29.734	44.3979	0.00154428	0.379404	0.291288	0.329309	0.491715	0.374487	0.279408	0.346105
Tb927.5.1110	60S ribosomal protein L8 putative	22.7911	10.5377	3.63127	16.4878	16.1236	9.21843	3.37694	0.0868106	0.394164	0.385456	0.220379	0.0807304	0.408896	0.366301	0.224803
Tb927.5.1120	Phage tail fibre repeat putative	128.298	131.382	115.911	131.076	136.858	116.012	105.523	0.301894	0.341392	0.356451	0.302157	0.274839	0.345264	0.347269	0.307467
Tb927.5.1130	hypothetical protein conserved	34.1084	40.0287	78.592	43.6436	39.8865	41.4214	44.1906	0.62898	0.349284	0.319216	0.3315	0.353662	0.355258	0.308444	0.336299
Tb927.5.1140	choline/ethanolamine kinase	237.659	202.735	324.538	195.401	204.799	197.122	168.587	0.543323	0.327128	0.342862	0.330009	0.282238	0.311741	0.339417	0.348841
Tb927.5.1150	RNA helicase Prp43	56.4056	51.414	97.4987	47.3918	71.1055	44.1752	79.8172	0.599356	0.291333	0.437108	0.271559	0.490662	0.295133	0.431989	0.272878	7-S1
Tb927.5.1160	Degradation arginine-rich protein for mis-folding putative	73.3219	98.7851	90.1203	83.6075	76.7565	95.2475	49.5548	0.352568	0.327088	0.300286	0.372626	0.193868	0.342224	0.276412	0.381364
Tb927.5.1170	hypothetical protein conserved	72.5675	92.2011	35.2825	83.152	74.3457	77.5717	16.4106	0.150094	0.353734	0.316271	0.329995	0.0698119	0.369197	0.327178	0.303625
Tb927.5.1180	hypothetical protein conserved	120.275	88.4103	112.207	108.963	102.261	92.9471	66.3991	0.368894	0.35823	0.336195	0.305575	0.218295	0.353522	0.344144	0.302334
Tb927.5.1200	exosome complex component CSL4	53.5669	42.7584	16.4598	45.7674	67.4749	47.4995	46.5865	0.102399	0.284726	0.419772	0.295502	0.289822	0.292485	0.397561	0.309954
Tb927.5.1210	short-chain dehydrogenase putative	54.1325	59.3988	0.539053	49.9361	65.4102	56.5275	79.7717	0.00313633	0.290539	0.380571	0.32889	0.464129	0.306738	0.3572	0.336062
Tb927.5.1220	hypothetical protein conserved	24.1469	60.2561	0.61352	48.1893	31.6604	36.2716	42.7602	0.00528344	0.414991	0.27265	0.31236	0.368237	0.421408	0.258958	0.319634
Tb927.5.1230	hypothetical protein conserved	45.1899	52.9025	32.8481	43.2133	36.0553	44.7202	134.948	0.264928	0.348526	0.290795	0.36068	1.08839	0.360848	0.287252	0.3519
Tb927.5.1240	LicD family putative	65.1717	52.2529	131.129	65.9263	76.2363	46.2422	42.2691	0.695995	0.349918	0.404641	0.245441	0.224353	0.356716	0.38007	0.263214
Tb927.5.1250	GAF domain/TIP41-like family putative	83.7401	79.8161	0.0592035	73.6999	83.2272	81.1711	123.663	0.000248652	0.309536	0.34955	0.340914	0.519377	0.307876	0.352076	0.340049
Tb927.5.1260	Sulfate transporter N-terminal domain with GLY motif/Sulfate transporter family putative	42.5072	56.2527	54.0583	36.8495	45.5267	47.7194	68.5275	0.415528	0.283249	0.349948	0.366802	0.526747	0.292088	0.329715	0.378197
Tb927.5.1270	Acidic leucine-rich nuclear phosphoprotein 32 family member	191.556	219.395	597.197	197.573	194.854	256.656	257.286	0.920062	0.304388	0.300198	0.395414	0.396384	0.287858	0.315926	0.396215
Tb927.5.1280	alanine racemase putative	98.5066	140.427	451.979	105.738	105.29	113.842	156.336	1.39126	0.325479	0.324099	0.350423	0.481225	0.310747	0.332798	0.356454
Tb927.5.1290	hypothetical protein conserved	131.258	108.531	130.105	109.414	116.576	113.822	99.4962	0.382873	0.321985	0.34306	0.334955	0.292798	0.331044	0.326719	0.342236
Tb927.5.1300	V-type proton ATPase subunit a putative	114.297	77.66	5.76799	95.8564	117.877	97.866	70.6866	0.0185109	0.307627	0.378296	0.314077	0.226851	0.313743	0.361463	0.324794
Tb927.5.1310	protoheme IX farnesyltransferase putative	168.341	179.649	344.526	160.985	166.242	224.715	186.624	0.624207	0.29167	0.301194	0.407136	0.338122	0.305374	0.30328	0.391347
Tb927.5.1320	Kinetochore interacting protein 2	47.2437	52.9205	0.955149	58.6532	65.3202	64.2068	27.7493	0.00507571	0.311686	0.347115	0.341199	0.147461	0.314685	0.335373	0.349942
Tb927.5.1330	hypothetical protein conserved	108.279	77.804	193.26	104	89.6613	113.209	91.9281	0.629777	0.338905	0.29218	0.368915	0.299567	0.361833	0.289028	0.349139
Tb927.5.1340	pre-mRNA splicing factor putative	24.1401	27.2623	1.47362	35.4589	28.1052	27.9686	16.8436	0.0160993	0.38739	0.307051	0.305559	0.184017	0.385925	0.298998	0.315077
Tb927.5.1350	hypothetical protein conserved	103.951	68.7775	34.454	70.0868	82.8817	116.791	74.1217	0.127721	0.259812	0.307243	0.432944	0.27477	0.282007	0.305368	0.412625
Tb927.5.1360	nucleoside 2-deoxyribosyltransferase	103.56	132.954	259.36	126.525	134.355	114.626	162.006	0.690695	0.336946	0.357797	0.305256	0.431434	0.336216	0.359492	0.304292
Tb927.5.1370	peptidyl-prolyl cis-trans isomerase putative	106.548	97.0255	1.88566	106.088	101.335	122.952	101.67	0.00570763	0.321115	0.306728	0.372158	0.307741	0.322767	0.317628	0.359605
Tb927.5.1380	hypothetical protein	22.4249	10.6965	0.592743	18.8575	16.9935	13.9093	10.2057	0.011912	0.378967	0.341507	0.279526	0.205097	0.423592	0.331122	0.245286
Tb927.5.140	hypothetical protein conserved	117.789	103.775	0.444779	105.619	116.082	128.59	64.202	0.00126974	0.301517	0.331388	0.367095	0.183282	0.295162	0.302361	0.402477
Tb927.5.1400	hypothetical protein	62.7154	69.8954	50.6193	63.1071	45.6657	70.2465	43.0351	0.282759	0.352516	0.255088	0.392396	0.240393	0.326181	0.271931	0.401888
Tb927.5.1410	64 kDa invariant surface glycoprotein	107.794	89.6612	39.6816	122.304	86.7575	111.922	55.5368	0.123625	0.381029	0.270286	0.348685	0.173021	0.380644	0.274696	0.34466
Tb927.5.1420	hypothetical protein	138.35	118.767	172.837	132.894	101.834	135.231	79.2608	0.467178	0.359213	0.275258	0.365529	0.214242	0.380751	0.284002	0.335246
Tb927.5.1440	hypothetical protein	172.491	192.452	302.894	210.322	147.337	195.415	145.093	0.547654	0.380279	0.266397	0.353324	0.262339	0.406791	0.273596	0.319613
Tb927.5.1460	Possible lysine decarboxylase putative	79.5331	80.8054	0.180776	70.1702	78.4911	82.2881	120.238	0.000782751	0.303834	0.339863	0.356304	0.520626	0.315104	0.32202	0.362876
Tb927.5.1470	NADH-cytochrome b5 reductase putative	95.5915	193.47	183.855	113.077	98.5637	127.286	105.272	0.542463	0.333633	0.290811	0.375556	0.310606	0.309374	0.30606	0.384566
Tb927.5.1480	hypothetical protein	37.5211	69.2292	3.74286	49.323	52.5687	48.4221	38.8742	0.0249003	0.328134	0.349727	0.32214	0.25862	0.331884	0.342478	0.325637
Tb927.5.1490	Eukaryotic translation initiation factor 4 gamma 1	32.6238	46.257	52.9143	32.5741	33.9137	37.5747	27.0353	0.508486	0.313025	0.325897	0.361078	0.259799	0.32868	0.3171	0.354219
Tb927.5.1500	hypothetical protein conserved	28.4056	27.1188	74.6351	24.4519	25.7325	31.742	17.0106	0.911003	0.298461	0.314093	0.387445	0.207633	0.320999	0.300776	0.378225
Tb927.5.1510	Mitochondrial SSU ribosomal protein putative	20.575	20.9839	13.3831	22.8587	25.4643	25.6592	44.3965	0.180896	0.308976	0.344195	0.346829	0.600096	0.331761	0.336076	0.332162
Tb927.5.1520	ATP-dependent protease ATPase subunit HslU1	80.0517	53.6728	2.0566	59.4146	90.9134	77.1618	70.6157	0.00904039	0.261175	0.399637	0.339188	0.310412	0.272378	0.394844	0.332778
Tb927.5.1530	Flavin-binding monooxygenase-like putative	63.657	57.8994	147.575	81.3536	88.3441	71.7399	63.0272	0.611234	0.336955	0.365909	0.297136	0.26105	0.344635	0.350643	0.304721
Tb927.5.1540	hypothetical protein conserved	76.1514	98.1437	19.507	70.1751	93.8396	83.2573	89.8235	0.078889	0.283797	0.3795	0.336703	0.363258	0.297486	0.374091	0.328423
Tb927.5.1550	mitochondrial carrier protein	63.3104	84.2525	14.9268	72.1876	84.9589	61.8815	53.7905	0.0681501	0.329581	0.387891	0.282528	0.245587	0.335314	0.379859	0.284827
Tb927.5.1560	ATP-dependent DEAD/H RNA helicase putative	115.124	111.256	190.042	120.494	107.218	133.884	138.768	0.525565	0.333227	0.296512	0.37026	0.383766	0.328036	0.301297	0.370668
Tb927.5.1570	zinc finger CCCH domain containing protein 12	46.1978	55.6937	109.761	50.961	37.9537	44.5279	49.3277	0.822529	0.381895	0.284419	0.333686	0.369654	0.38591	0.288374	0.325716
Tb927.5.1580	zinc finger CCCH domain containing protein 13	182.82	155.362	112.653	207.851	185.428	192.839	206.7	0.192202	0.354623	0.316367	0.32901	0.352658	0.345715	0.312992	0.341294
Tb927.5.1590	hypothetical protein conserved	21.4045	20.1376	10.735	22.509	34.4386	40.0959	18.8292	0.110621	0.231948	0.354878	0.413174	0.194029	0.232422	0.33978	0.427798
Tb927.5.1600	hypothetical protein conserved	48.1307	38.3457	28.4569	34.8145	49.1037	40.4869	40.5699	0.228744	0.279848	0.394708	0.325444	0.326111	0.296979	0.377909	0.325112
Tb927.5.1610	60S ribosomal protein L13a putative	34.3571	8.93215	0.186439	5.78948	11.5011	4.3325	0.263841	0.00862223	0.267745	0.53189	0.200365	0.0122018	0.306626	0.483308	0.210066
Tb927.5.1620	hypothetical protein conserved	48.1068	25.6934	44.856	42.7736	34.7425	47.296	26.9302	0.359388	0.342704	0.278358	0.378937	0.215766	0.346144	0.269089	0.384767
Tb927.5.1630	hypothetical protein conserved	100.828	79.6321	51.6569	79.178	91.052	79.2998	64.5702	0.207017	0.317309	0.364894	0.317797	0.258768	0.326419	0.34835	0.325231
Tb927.5.1640	hypothetical protein conserved	36.3547	54.842	23.2065	38.4669	46.8543	39.8815	37.8934	0.185352	0.307237	0.374227	0.318535	0.302656	0.322302	0.362369	0.315329
Tb927.5.1650	CMGC/DYRK protein kinase putative	87.8945	111.056	105.385	105.283	110.228	88.8328	100.245	0.346268	0.345935	0.362183	0.291882	0.329381	0.346433	0.354328	0.29924
Tb927.5.1660	pyruvate dehydrogenase phosphatase putative	77.6313	78.1097	66.1078	69.5417	80.19	76.7816	66.377	0.291849	0.307009	0.354019	0.338972	0.293038	0.320209	0.337047	0.342744
Tb927.5.1670	hypothetical protein conserved	23.1938	34.7899	0.709144	12.0468	36.8475	25.979	22.4795	0.00947127	0.160896	0.492132	0.346973	0.300235	0.177874	0.466904	0.355222
Tb927.5.1680	hypothetical protein conserved	107.034	101.664	2.44791	120.029	119.943	111.505	138.952	0.00696462	0.341499	0.341255	0.317247	0.395336	0.345961	0.33192	0.322119
Tb927.5.1690	hypothetical protein conserved	93.9553	82.3539	10.6573	37.0457	27.2358	23.8452	321.145	0.120932	0.420368	0.309053	0.270579	3.64413	0.432398	0.282164	0.285438	3-S1
Tb927.5.1700	replication Factor A 28 kDa subunit putative	3.2789	7.81512	3.79023	3.50551	2.90274	4.52523	0.543167	0.346663	0.320622	0.265491	0.413887	0.0496792	0.33432	0.254073	0.411606
Tb927.5.1710	ATP synthase F(0) complex subunit B mitochondrial putative	30.6705	30.9436	35.9381	26.0518	27.4287	31.2617	38.4102	0.424087	0.307424	0.323672	0.368904	0.45326	0.318315	0.298942	0.382743
Tb927.5.1720	hypothetical protein conserved	56.4273	61.6684	0.154897	70.5938	59.0776	70.72	67.6243	0.000772972	0.35228	0.294811	0.352909	0.337461	0.36564	0.279846	0.354514
Tb927.5.1730	Ecotin-like protein	158.381	110.611	25.0952	164.86	166.078	151.917	161.333	0.0519725	0.341427	0.34395	0.314623	0.334124	0.344484	0.334224	0.321292
Tb927.5.1740	hypothetical protein	176.798	172.525	110.987	158.497	153.051	191.497	148.15	0.22063	0.315075	0.304249	0.380676	0.294507	0.328924	0.285986	0.38509
Tb927.5.1750	conserved protein unknown function	33.4809	31.6312	1.35664	35.7259	40.4139	18.2356	45.0101	0.014375	0.378552	0.428225	0.193224	0.476926	0.383567	0.410386	0.206047
Tb927.5.1760	Isoprenylcysteine alpha-carbonyl methylesterase putative	122.874	120.983	95.9861	114.899	126.71	125.625	134.101	0.261376	0.312876	0.34504	0.342084	0.365166	0.312712	0.344223	0.343065
Tb927.5.1770	RNA pseudouridylate synthase putative	78.6988	114.121	121.931	95.4964	80.794	78.9745	55.0341	0.477666	0.374107	0.31651	0.309383	0.215596	0.369417	0.327154	0.30343
Tb927.5.1780	hypothetical protein conserved	181.348	142.673	203.687	167.826	193.481	200.896	112.154	0.362302	0.298515	0.344149	0.357337	0.19949	0.299225	0.341349	0.359426
Tb927.5.1790	Mitochondrial SSU ribosomal protein putative	125.569	104.658	6.06434	124.99	137.569	108.226	108.133	0.0163554	0.337095	0.371021	0.291884	0.291633	0.323575	0.371325	0.3051
Tb927.5.1800	hypothetical protein conserved	162.472	149.495	0.467122	177.479	146.019	167.296	99.1577	0.000951768	0.361616	0.297516	0.340867	0.202035	0.362573	0.33862	0.298807
Tb927.5.1810	lysosomal/endosomal membrane protein p67	375.509	291.075	157.145	276.565	366.166	290.103	339.27	0.16846	0.296479	0.392531	0.310991	0.363698	0.302161	0.376926	0.320913
Tb927.5.1820	60S acidic ribosomal protein putative	49.9498	59.5419	32.564	54.8441	37.2134	47.7804	40.1642	0.232869	0.392198	0.266118	0.341684	0.28722	0.405114	0.235049	0.359836
Tb927.5.1830	lysosomal/endosomal membrane protein p67	284.888	221.584	108.581	208.359	273.599	220.007	220.701	0.154681	0.296823	0.389762	0.313415	0.314404	0.302377	0.374742	0.322881
Tb927.5.1840	hypothetical protein conserved	110.686	110.45	25.0198	137.923	114.22	104.74	139.731	0.0701065	0.386465	0.320049	0.293486	0.391532	0.408529	0.323074	0.268397
Tb927.5.1850	hypothetical protein conserved	88.6043	79.9874	59.5582	85.8475	92.9043	74.8437	61.0768	0.234855	0.338521	0.366348	0.29513	0.240843	0.347868	0.358131	0.294001
Tb927.5.1860	hypothetical protein conserved	120.72	93.927	44.3303	112.013	116.184	110.465	102.748	0.130898	0.330753	0.343067	0.326181	0.303394	0.331127	0.341679	0.327195
Tb927.5.1870	Fidgetin putative	70.3382	56.0904	75.543	87.0454	89.558	69.8023	42.1658	0.30658	0.353261	0.363458	0.283282	0.171123	0.330936	0.366408	0.302656
Tb927.5.1880	inhibitor of serine peptidase (ISP) putative	9.74084	17.1313	15.0056	16.9124	14.3925	26.84	12.199	0.258072	0.290867	0.247529	0.461605	0.209803	0.316868	0.229404	0.453729
Tb927.5.1890	hypothetical protein conserved	81.9712	53.9713	121.982	65.2824	73.7284	72.5986	69.7416	0.57645	0.308504	0.348417	0.343078	0.329577	0.313296	0.330524	0.356179
Tb927.5.1900	Outer dynein arm docking complex protein 1 putative	66.7957	61.6356	0.176557	37.3569	23.1095	43.9247	206.214	0.0016913	0.357856	0.221374	0.42077	1.9754	0.363218	0.219176	0.417606	3-S1
Tb927.5.1910	hypothetical protein conserved	71.1805	38.4396	14.0873	77.1588	79.3192	55.2406	44.7512	0.0665377	0.36444	0.374645	0.260915	0.211371	0.37003	0.363137	0.266833
Tb927.5.1920	hypothetical protein conserved	53.8014	46.8402	0.822738	31.3093	54.2507	34.6765	36.0934	0.00684267	0.260398	0.4512	0.288402	0.300187	0.30353	0.444446	0.252024
Tb927.5.1930	signal peptidase subunit putative	66.9723	44.0692	0	55.2122	46.0878	63.5838	61.6349	0	0.334855	0.279517	0.385628	0.373808	0.351244	0.268636	0.38012
Tb927.5.1940	hypothetical protein conserved	14.7025	36.132	0.097945	12.1659	16.0347	23.6978	0.693038	0.00188724	0.234418	0.308963	0.456619	0.0133537	0.243208	0.289849	0.466943
Tb927.5.1950	hypothetical protein conserved	156.939	177.714	253.046	136.027	151.993	154.946	135.817	0.571254	0.307082	0.343127	0.349791	0.306609	0.287894	0.351328	0.360778
Tb927.5.1960	hypothetical protein conserved	23.8354	33.8504	8.61652	23.3466	34.4137	31.5398	39.8328	0.0964895	0.26144	0.385371	0.353189	0.446056	0.271894	0.367421	0.360685
Tb927.5.1970	hypothetical protein	19.2876	38.6418	8.0384	34.3439	23.5977	26.6322	11.3756	0.095046	0.406082	0.279019	0.314898	0.134505	0.367912	0.272876	0.359213
Tb927.5.1980	Galactose oxidase central domain/Kelch motif containing protein putative	31.4625	44.142	135.837	38.1876	34.819	36.8361	33.763	1.23665	0.347657	0.31699	0.335353	0.307376	0.346936	0.316569	0.336494
Tb927.5.1990	hypothetical protein conserved	17.0236	21.4586	25.9111	21.885	21.6712	20.4783	15.9004	0.404642	0.341769	0.33843	0.319801	0.24831	0.343313	0.337958	0.318729
Tb927.5.2000	hypothetical protein	26.3248	39.0892	48.8434	30.2655	29.3776	28.2388	27.2519	0.555784	0.344389	0.334285	0.321326	0.310096	0.373498	0.31764	0.308863
Tb927.5.2010	hypothetical protein	18.8317	58.8957	0.900129	57.1951	27.7637	43.4167	57.868	0.00701169	0.44553	0.216269	0.338201	0.450771	0.44249	0.228315	0.329195
Tb927.5.2020	hypothetical protein conserved	57.5291	51.4739	75.4316	52.9971	60.6188	51.1383	53.3887	0.457844	0.321674	0.367935	0.310391	0.324051	0.321304	0.355741	0.322955
Tb927.5.2030	hypothetical protein conserved	72.3965	64.613	88.9829	58.3435	67.2841	52.5225	25.8887	0.499483	0.327496	0.377682	0.294822	0.14532	0.297399	0.387376	0.315226
Tb927.5.2040	hypothetical protein conserved	22.6605	18.5749	32.465	26.4512	33.2492	18.6771	96.6788	0.414213	0.337485	0.424219	0.238297	1.2335	0.358979	0.404354	0.236667
Tb927.5.2050	Putative methyltransferase putative	22.1426	57.5388	0.117056	38.0599	48.464	33.1221	23.6884	0.000978355	0.318104	0.405061	0.276834	0.197987	0.354238	0.372038	0.273724
Tb927.5.2060	Cell division cycle 5-like protein	104.652	72.5875	158.093	111.099	93.8473	90.9066	102.285	0.534362	0.375522	0.317209	0.307269	0.345728	0.361485	0.30729	0.331225
Tb927.5.2070	LSU ribosomal protein mitochondrial putative	118.256	106.886	144.583	115.324	122.853	113.43	157.956	0.411206	0.327991	0.349405	0.322604	0.44924	0.316007	0.353705	0.330287
Tb927.5.2080	GMP reductase	64.6685	60.1359	15.5852	67.2295	78.4356	70.5495	108.581	0.072082	0.310939	0.362767	0.326294	0.50219	0.302587	0.356652	0.340761
Tb927.5.2090	kinesin putative	120.257	95.111	47.157	71.4695	86.5557	64.4612	476.89	0.211954	0.321231	0.389038	0.289731	2.14346	0.333275	0.376307	0.290418	3-S1
Tb927.5.2100	RNA-binding protein putative	86.0002	98.7153	78.3097	73.1536	115.153	82.4888	78.6559	0.289184	0.270143	0.425241	0.304616	0.290462	0.296169	0.387086	0.316745
Tb927.5.2110	G-patch domain containing protein putative	138.554	122.649	0	113.348	123.901	113.858	22.8397	0	0.322831	0.352885	0.324284	0.0650504	0.328761	0.346299	0.32494
Tb927.5.2120	hypothetical protein conserved	42.639	47.9962	32.4386	48.8397	45.1371	40.8413	41.4187	0.24061	0.362264	0.3348	0.302936	0.307219	0.372283	0.327077	0.30064
Tb927.5.2130	Lariat debranching enzyme C-terminal domain containing protein putative	47.1687	48.9208	31.1709	46.0168	49.3046	44.2621	41.5132	0.223314	0.329672	0.353227	0.317101	0.297408	0.336517	0.339351	0.324132
Tb927.5.2140	regulator of nonsense transcripts 1	82.4334	80.1103	96.1753	75.3816	81.6772	75.3421	26.2852	0.413834	0.32436	0.351449	0.32419	0.113103	0.316038	0.355488	0.328474
Tb927.5.2150	hypothetical protein conserved	43.3299	38.5132	26.796	47.1111	50.3557	53.7777	14.134	0.17717	0.31149	0.332942	0.355568	0.0934514	0.306245	0.327907	0.365848
Tb927.5.2160	conserved protein	187.809	204.038	118.358	185.379	228.962	212.458	150.493	0.188829	0.295755	0.365287	0.338957	0.240097	0.300711	0.343518	0.355771
Tb927.5.2170	conserved protein	63.4365	56.2259	64.4553	46.2085	60.5683	60.3171	35.6357	0.385743	0.276542	0.362481	0.360977	0.213268	0.27351	0.348553	0.377938
Tb927.5.2180	hypothetical protein conserved	131.391	139.267	225.534	150.886	127.832	128.266	188.742	0.554161	0.370743	0.314095	0.315162	0.463758	0.369629	0.310727	0.319643
Tb927.5.2270	Component of motile flagella 44	15.7838	20.3904	4.40282	10.8907	14.2548	17.4284	21.9372	0.103416	0.255808	0.334824	0.409368	0.515274	0.265497	0.3586	0.375904
Tb927.5.2280	acetyltransferase putative	81.8373	76.0662	47.6315	74.7226	85.3128	92.1752	96.2189	0.188856	0.296271	0.33826	0.365469	0.381502	0.307764	0.327078	0.365158
Tb927.5.2290	ATP-dependent RNA helicase putative	48.5744	47.526	15.5681	38.7383	37.6088	38.2459	62.1189	0.135855	0.338052	0.328194	0.333754	0.542083	0.335893	0.32173	0.342377
Tb927.5.2300	formin putative	41.0037	53.4212	105.24	53.1575	52.065	43.2006	40.217	0.709057	0.358149	0.350788	0.291064	0.270962	0.352349	0.338075	0.309576
Tb927.5.2310	Phosphorylated CTD interacting factor 1 WW domain containing protein putative	60.797	43.8637	23.7305	67.019	42.4606	56.4413	62.9571	0.143023	0.403921	0.255909	0.34017	0.37944	0.396342	0.259636	0.344023
Tb927.5.2320	Mak10 subunit NatC N(alpha)-terminal acetyltransferase putative	69.8594	65.5464	0.355823	78.4828	59.8351	62.7446	39.0248	0.00176971	0.39034	0.297595	0.312065	0.194093	0.393245	0.291646	0.315109
Tb927.5.2330	hypothetical protein conserved	77.1163	52.2863	122.456	76.6834	54.8833	37.8038	37.6835	0.723006	0.452755	0.324043	0.223202	0.222491	0.445326	0.316881	0.237793	7C
Tb927.5.2340	hypothetical protein conserved	130.612	127.238	156.85	138.718	137.092	119.775	47.9959	0.396502	0.350666	0.346555	0.302779	0.121329	0.361348	0.331095	0.307557
Tb927.5.2350	glycosyltransferase (GlcNAc) putative	41.0283	41.8714	0.0563128	40.271	56.6503	45.8782	15.3008	0.000394349	0.282011	0.396712	0.321277	0.107149	0.296678	0.36774	0.335582
Tb927.5.2360	hypothetical protein conserved	34.3026	39.3508	43.0415	25.0137	32.9648	31.3498	43.5129	0.481835	0.28002	0.36903	0.35095	0.487112	0.290964	0.357675	0.351361
Tb927.5.2370	hydrolase alpha/beta fold family putative	58.9986	55.0299	0	80.0919	87.6932	73.6394	91.2185	0	0.331747	0.363232	0.30502	0.377834	0.345368	0.34839	0.306242
Tb927.5.2380	hydrolase alpha/beta fold family putative	24.988	18.5742	10.4193	19.475	20.2656	31.1352	35.4909	0.147008	0.274776	0.285931	0.439293	0.500747	0.281212	0.266497	0.452292
Tb927.5.2390	hypothetical protein conserved	5.40263	4.02704	1.40093	3.48023	3.98865	5.20879	7.77153	0.110504	0.274516	0.31462	0.410864	0.613009	0.257164	0.319522	0.423314
Tb927.5.2400	Peptidase C19 ubiquitin carboxyl-terminal hydrolase putative	134.489	111.115	309.52	139.977	125.931	117.269	123.434	0.807774	0.365306	0.32865	0.306043	0.322134	0.360258	0.328379	0.311362
Tb927.5.2410	kinesin putative	81.0363	102.124	32.3552	40.0617	49.9403	84.868	309.335	0.185024	0.229094	0.285585	0.48532	1.76894	0.264933	0.290462	0.444604	3-S1
Tb927.5.2420	NOL1/NOP2/sun family putative	30.5331	35.0115	4.64778	30.9337	34.0208	40.4853	17.8428	0.0440799	0.293378	0.322656	0.383966	0.169222	0.305424	0.328749	0.365827
Tb927.5.2430	membrane transporter protein putative	124.648	130.769	110.114	146.995	132.474	151.351	133.827	0.255591	0.341198	0.307492	0.35131	0.310632	0.354114	0.304255	0.341631
Tb927.5.2440	Centrosomal protein of 164 kDa putative	63.9006	56.0874	21.0276	55.519	56.0774	77.6763	73.0354	0.111097	0.293328	0.296278	0.410394	0.385874	0.284899	0.301706	0.413396
Tb927.5.2460	hypothetical protein conserved	100.781	110.34	66.6741	126.226	109.944	123.039	56.4778	0.185613	0.3514	0.306072	0.342528	0.157228	0.356716	0.30585	0.337434
Tb927.5.2470	hypothetical protein conserved	171.879	157.954	44.7092	149.264	172.349	169.004	140.185	0.0911286	0.304237	0.351291	0.344472	0.285733	0.316727	0.347089	0.336185
Tb927.5.2480	hypothetical protein conserved	46.7693	39.9069	1.82113	56.4068	53.3532	37.7739	48.9665	0.0123438	0.382331	0.361634	0.256035	0.3319	0.396142	0.335168	0.26869
Tb927.5.2500	hypothetical protein conserved	48.8453	82.7928	74.3575	60.5955	46.0478	51.973	62.0388	0.468788	0.382025	0.290309	0.327665	0.391125	0.380734	0.291872	0.327393
Tb927.5.2510	hypothetical protein conserved	57.0566	61.7579	143.218	63.4038	59.7563	57.0271	52.9854	0.79483	0.351877	0.331635	0.316488	0.294058	0.364823	0.326235	0.308943
Tb927.5.2520	TPR repeat putative	58.8957	46.0472	32.9662	75.4337	51.1231	57.9384	79.0439	0.178683	0.408866	0.277097	0.314037	0.428433	0.383279	0.283471	0.33325
Tb927.5.2530	RNA cytidine acetyltransferase	129.393	113.445	48.2293	108.495	124.762	111.878	104.105	0.139741	0.314356	0.361487	0.324157	0.301637	0.314902	0.353032	0.332067
Tb927.5.2540	Organic solute transport protein 1 putative	41.2926	50.7611	6.38036	42.9986	37.9602	47.7047	41.1787	0.0495895	0.334194	0.295035	0.370771	0.32005	0.356901	0.281353	0.361746
Tb927.5.2550	hypothetical protein conserved	44.9533	45.5888	0.191848	50.726	52.1186	54.5474	34.2085	0.00121892	0.322291	0.331139	0.346571	0.217346	0.323175	0.327092	0.349733
Tb927.5.2570	eukaryotic translation initiation factor 3 subunit b	27.3125	18.5042	0	11.3739	10.5627	18.5856	9.10971	0	0.280683	0.260665	0.458652	0.224807	0.292241	0.244948	0.462811
Tb927.5.2580	hypothetical protein conserved	76.6387	90.6798	6.89605	76.3837	69.4503	47.1327	47.9644	0.035737	0.395838	0.359908	0.244253	0.248563	0.359326	0.288403	0.35227
Tb927.5.2590	Macro domain containing protein putative	51.6503	35.2933	251.912	58.1788	52.4353	50.7445	75.0194	1.5612	0.360556	0.324961	0.314483	0.464924	0.379511	0.29966	0.32083
Tb927.5.2600	methyltransferase domain containing protein putative	60.43	62.3112	121.503	82.006	72.3147	77.0077	62.5612	0.525241	0.3545	0.312606	0.332893	0.270443	0.353563	0.310228	0.336209
Tb927.5.2610	hypothetical protein conserved	63.3747	43.0413	83.974	73.6901	69.2414	50.8432	35.0233	0.433359	0.380288	0.35733	0.262383	0.180743	0.394118	0.335127	0.270755
Tb927.5.2620	hypothetical protein conserved	42.675	43.4997	26.1144	38.9675	43.6959	42.9873	33.7958	0.207833	0.310126	0.347757	0.342118	0.268966	0.316324	0.336353	0.347323
Tb927.5.2630	hypothetical protein conserved	77.7523	93.9975	112.217	82.8189	56.6854	69.7702	80.6833	0.536221	0.395743	0.270866	0.333391	0.385538	0.411406	0.253059	0.335535
Tb927.5.2640	nicotinamide/nicotinic acid mononucleotide adenylyltransferase	20.0798	26.8547	47.8266	21.9042	12.5715	14.6764	26.6388	0.973033	0.445641	0.255768	0.298591	0.541966	0.462993	0.225898	0.311109
Tb927.5.2650	L-galactonolactone oxidase	90.7442	133.985	72.1029	95.9954	95.2066	105.808	93.8777	0.242762	0.323206	0.32055	0.356244	0.316076	0.324986	0.317416	0.357597
Tb927.5.2660	NUC130/3NT domain/SDA1 putative	112.162	101.135	100.552	90.4516	127.744	118.263	88.5083	0.298853	0.268834	0.379673	0.351493	0.263058	0.297972	0.3451	0.356929
Tb927.5.2670	hypothetical protein conserved	24.3998	30.5479	131.127	51.9841	29.7012	19.9433	33.1366	1.29025	0.51151	0.292252	0.196237	0.326056	0.501014	0.299851	0.199135
Tb927.5.2680	hypothetical protein conserved	110.635	95.0799	117.688	88.2967	118.338	111.752	85.7741	0.369637	0.277325	0.37168	0.350995	0.269402	0.276369	0.362485	0.361145
Tb927.5.2690	inositol-1(or 4)-monophosphatase 1 putative	96.9154	93.8951	71.0173	93.5213	136.986	85.4128	109.85	0.224795	0.296029	0.433609	0.270362	0.347713	0.307772	0.433658	0.25857
Tb927.5.2700	otubain cysteine peptidase Clan CA family C65 putative	55.1341	47.953	24.9096	56.1524	57.8923	39.9316	29.002	0.161776	0.364682	0.375982	0.259336	0.188354	0.391409	0.34127	0.267321
Tb927.5.2710	hypothetical protein conserved	87.8899	91.9754	143.227	87.8535	60.2894	80.8524	99.1304	0.625458	0.383647	0.263278	0.353075	0.432893	0.376437	0.264558	0.359005
Tb927.5.2720	zinc finger protein ZPR1	47.9212	78.327	92.5203	74.3758	46.9514	54.1006	77.1216	0.527399	0.423968	0.267639	0.308392	0.43962	0.45461	0.247796	0.297594
Tb927.5.2730	hypothetical protein conserved	57.5585	43.4127	80.9207	39.6847	48.2025	51.689	54.7767	0.57976	0.284323	0.345349	0.370328	0.39245	0.287911	0.334999	0.37709
Tb927.5.2740	Rab-GTPase-TBC domain containing protein putative	50.1141	36.875	95.9528	55.3142	25.826	45.4133	30.0778	0.7582	0.437081	0.204072	0.358847	0.237669	0.450888	0.200138	0.348974
Tb927.5.2750	Alpha/beta hydrolase family putative	56.0716	38.0421	55.6253	51.3804	64.9905	51.7781	48.5415	0.33081	0.305565	0.386505	0.30793	0.288681	0.317584	0.373549	0.308867
Tb927.5.2760	UDP-Gal or UDP-GlcNAc-dependent glycosyltransferase putative	26.9575	32.1714	110.853	44.8803	29.9135	32.5174	20.6794	1.03301	0.418226	0.278755	0.303019	0.192705	0.437569	0.230539	0.331892
Tb927.5.2770	SET domain containing protein putative	19.8844	18.9295	0.3055	30.1341	27.3022	14.6161	34.7305	0.00423997	0.418225	0.378921	0.202854	0.482018	0.430174	0.351427	0.218399
Tb927.5.2780	mitochondrial DNA polymerase beta	37.399	36.7169	40.5423	32.2908	37.4846	39.8643	5.99203	0.369777	0.294518	0.341889	0.363593	0.054652	0.314203	0.328517	0.35728
Tb927.5.2790	mitochondrial DNA polymerase beta-PAK	63.0496	52.7677	134.269	41.6633	64.6789	45.9035	61.1335	0.881922	0.273658	0.424832	0.301509	0.401545	0.293158	0.41378	0.293062	7-S1
Tb927.5.2800	Beta-lactamase superfamily domain containing protein putative	161.024	145.267	210.553	180.718	176.931	160.466	154.632	0.406383	0.3488	0.34149	0.309711	0.298451	0.33331	0.339908	0.326782
Tb927.5.2810	hypothetical protein conserved	157.894	106.474	40.6538	102.531	157.545	141.562	123.541	0.10122	0.255282	0.392257	0.352461	0.307594	0.259795	0.392549	0.347656
Tb927.5.2820	Serine/threonine-protein kinase NEK6 putative	102.732	97.5373	97.0218	82.6512	90.3302	108.641	95.4901	0.34451	0.293482	0.320749	0.385769	0.339071	0.300223	0.316174	0.383603
Tb927.5.2830	hypothetical protein conserved	6.83919	18.5341	0	12.5481	10.0795	13.0969	29.1642	0	0.351246	0.282145	0.366609	0.816365	0.369956	0.327851	0.302193
Tb927.5.2840	hypothetical protein conserved	43.0843	48.5929	356.396	58.6009	53.5144	42.13	2.37904	2.31058	0.37992	0.346943	0.273136	0.0154237	0.36867	0.340512	0.290818
Tb927.5.2850	radial spoke protein RSP2 putative	91.4786	68.6453	107.841	37.5624	38.11	42.6176	336.738	0.911663	0.317545	0.322174	0.360281	2.84671	0.333272	0.303478	0.36325	3-S1
Tb927.5.2860	Protein of unknown function (DUF2453) putative	82.1463	78.3808	131.951	60.6226	83.575	81.696	75.4106	0.584128	0.268368	0.369975	0.361657	0.333832	0.282105	0.351852	0.366044
Tb927.5.2870	hypothetical protein	48.3852	59.8231	87.673	55.0623	56.2465	58.3859	135.206	0.516652	0.324478	0.331457	0.344064	0.796759	0.346462	0.343257	0.31028
Tb927.5.2880	chaperone protein DnaJ putative	4.71609	8.56268	0	5.95589	11.4609	7.92362	8.54484	0	0.235035	0.452278	0.312687	0.337202	0.257116	0.434101	0.308783
Tb927.5.2890	AAA domain (dynein-related subfamily)/von Willebrand factor type A domain containing protein putative	139.832	123.001	121.198	144.91	146.318	133.853	125.365	0.285118	0.340901	0.344212	0.314887	0.294921	0.323277	0.357746	0.318978
Tb927.5.2900	histone deacetylase 4	79.2559	91.4139	58.7182	92.7684	83.5114	84.3308	73.6634	0.22531	0.355965	0.320445	0.323589	0.282657	0.364751	0.314322	0.320927
Tb927.5.2910	hypothetical protein conserved	112.867	99.212	116.359	101.223	81.6899	135.696	39.8328	0.365208	0.317703	0.256395	0.425902	0.125021	0.341692	0.25133	0.406978
Tb927.5.2920	Ring finger domain containing protein putative	76.6197	66.3244	48.7487	55.7986	59.9592	65.3389	45.0954	0.269186	0.308115	0.331089	0.360796	0.249013	0.324857	0.337282	0.337861
Tb927.5.2930	Mitochondrial ATP synthase subunit putative	50.0014	51.6495	10.9867	36.0611	44.2602	53.0334	17.0056	0.0823872	0.270415	0.331898	0.397687	0.127521	0.278263	0.31525	0.406487
Tb927.5.2940	stress-induced protein sti1 putative	13.7765	14.4501	0.0881912	14.579	7.32356	12.0553	21.2167	0.00259708	0.429326	0.215666	0.355008	0.624797	0.468436	0.18106	0.350503
Tb927.5.2950	Component of motile flagella 3	180.357	166.414	169.094	171.025	177.022	175.829	145.077	0.322775	0.326462	0.337908	0.335631	0.27693	0.325971	0.342309	0.33172
Tb927.5.2960	phosphoribosylpyrophosphate synthetase putative	144.789	158.623	280.896	162.826	134.702	139.837	82.1456	0.642246	0.372289	0.307986	0.319725	0.187819	0.367575	0.308215	0.32421
Tb927.5.2970	suppressive immunomodulating factor	92.7517	68.0588	62.888	98.2566	94.5686	70.8033	121.935	0.238548	0.372708	0.358719	0.268572	0.462526	0.384636	0.347161	0.268204
Tb927.5.2980	Exocyst complex component Sec3 putative	103.779	75.2587	24.3429	98.2754	97.2653	98.4382	96.1083	0.082805	0.334294	0.330858	0.334848	0.326922	0.329063	0.328719	0.342219
Tb927.5.2990	hypothetical protein conserved	59.526	58.3615	69.1195	39.2873	56.4095	47.0739	19.0774	0.484129	0.275177	0.395106	0.329717	0.133623	0.282425	0.390657	0.326918
Tb927.5.300	thymine-7-hydroxylase putative	35.1811	34.3779	15.7971	36.4364	31.6574	32.8178	14.651	0.156544	0.361073	0.313714	0.325213	0.145186	0.368607	0.301625	0.329768
Tb927.5.3000	Thiopurine S-methyltransferase (TPMT) putative	28.0856	33.4938	43.2901	25.2223	39.9924	44.2115	41.7217	0.39561	0.230496	0.365474	0.40403	0.381277	0.234317	0.35372	0.411963
Tb927.5.3010	Guide RNA binding complex protein 6	21.7607	16.6332	0	16.8022	19.9218	14.0568	38.0503	0	0.330877	0.392309	0.276814	0.749305	0.337695	0.402455	0.259851
Tb927.5.3020	hypothetical protein conserved	47.6343	74.1589	126.257	71.9942	49.2473	50.7454	59.9628	0.734106	0.418603	0.286343	0.295054	0.348647	0.406921	0.28941	0.303668
Tb927.5.3030	Intraflagellar transport protein 121	52.398	52.4807	2.45597	30.6736	38.2622	42.5513	172.774	0.0220292	0.275131	0.343199	0.38167	1.54972	0.290723	0.337628	0.371648	3-S1
Tb927.5.3040	MIX protein	9.32719	8.9505	25.8154	6.3598	6.24593	10.6794	2.16313	1.10867	0.273127	0.268237	0.458636	0.0928977	0.314512	0.245079	0.440409
Tb927.5.3050	poly(adp-ribose) polymerase	72.2948	73.6365	103.416	74.6839	94.3338	84.7859	89.2026	0.407463	0.294259	0.37168	0.334061	0.351463	0.298201	0.352495	0.349304
Tb927.5.3060	hypothetical protein conserved	55.8949	46.8202	0.145861	38.5	35.9917	49.8463	38.3935	0.0011731	0.30964	0.289467	0.400893	0.308783	0.337346	0.307442	0.355213
Tb927.5.3070	Zinc finger C3HC4 type (RING finger) putative	204.954	211.815	191.17	202.709	245.658	200.44	186.779	0.294649	0.312433	0.37863	0.308937	0.287881	0.303393	0.375915	0.320691
Tb927.5.3080	hypothetical protein conserved	54.6364	63.0458	71.3368	70.1096	51.7691	52.3886	69.915	0.409353	0.402311	0.297067	0.300622	0.401194	0.424549	0.272443	0.303007
Tb927.5.310	invariant surface glycoprotein putative	54.6908	65.9405	45.1825	58.8874	65.069	59.7464	54.5492	0.245954	0.320558	0.354208	0.325234	0.296943	0.331202	0.344968	0.323829
Tb927.5.3100	hypothetical protein	97.6825	99.7259	79.4032	101.912	111.717	122.954	81.5346	0.23591	0.302784	0.331915	0.365301	0.242242	0.316166	0.321625	0.362209
Tb927.5.3110	Mitochondrial ribosomal protein L49	6.93312	8.42196	0	5.77599	7.88391	6.44698	4.09561	0	0.287264	0.3921	0.320636	0.203692	0.308964	0.381365	0.309672
Tb927.5.3120	eukaryotic translation initiation factor 2 beta subunit putative	19.8324	13.4235	0	23.0309	16.7856	28.5335	3.37031	0	0.336956	0.245583	0.417461	0.0493095	0.340236	0.254232	0.405532
Tb927.5.3130	hypothetical protein	50.8769	46.8352	27.1865	57.3341	44.2802	45.2246	56.8237	0.185145	0.390456	0.301556	0.307988	0.38698	0.405035	0.289236	0.305729
Tb927.5.3140	hypothetical protein conserved	66.7949	57.7984	0	55.7963	104.938	100.633	167.454	0	0.213478	0.401498	0.385024	0.640685	0.217783	0.388784	0.393433
Tb927.5.3150	protein kinase putative	77.1147	66.0375	56.5054	87.4244	77.5281	76.7524	75.185	0.233778	0.361699	0.320755	0.317546	0.311061	0.374948	0.314163	0.310889
Tb927.5.3160	CMGC/CLK family protein kinase putative	121.927	106.674	151.01	119.336	128.528	131.679	129.402	0.397875	0.314419	0.33864	0.34694	0.340941	0.312545	0.338493	0.348962
Tb927.5.3170	ribose-phosphate pyrophosphokinase putative	76.9045	74.2712	58.3407	74.7766	68.7442	70.673	65.215	0.272373	0.349107	0.320944	0.329949	0.304467	0.351372	0.309403	0.339225
Tb927.5.3180	hypothetical protein conserved	39.6384	52.9569	0	53.5875	49.7177	80.9195	63.0152	0	0.290881	0.269875	0.439243	0.342056	0.295803	0.261879	0.442318
Tb927.5.3190	hypothetical protein conserved	29.4876	23.5164	22.45	18.2451	34.7579	51.4934	23.693	0.21484	0.1746	0.332623	0.492777	0.226736	0.178992	0.33698	0.484028
Tb927.5.3200	hypothetical protein conserved	86.3101	48.8722	45.3017	78.2106	69.8838	67.3826	76.5618	0.210239	0.362965	0.324322	0.312713	0.355313	0.362789	0.31545	0.321761
Tb927.5.3210	small ubiquitin-related modifier	82.2494	71.4004	104.272	106.615	127.621	93.5167	124.887	0.318142	0.325292	0.389382	0.285326	0.38104	0.357817	0.374113	0.268071
Tb927.5.3220	signal peptidase type I putative	25.3425	46.7548	74.0902	39.8048	32.3393	25.115	54.2991	0.761782	0.409265	0.332507	0.258228	0.558293	0.429762	0.354814	0.215424
Tb927.5.3230	hypothetical protein conserved	71.683	61.1176	47.1483	57.0984	74.7021	79.4865	83.1225	0.223148	0.270241	0.353558	0.376202	0.39341	0.283201	0.3539	0.362899
Tb927.5.3240	hypothetical protein conserved	31.2451	17.3136	23.5664	23.1042	21.0131	33.4664	29.9647	0.303754	0.297797	0.270844	0.431359	0.386224	0.308056	0.258008	0.433936
Tb927.5.3250	hypothetical protein conserved	93.9419	79.5059	117.734	90.7719	103.029	77.7997	107.9	0.433482	0.334211	0.37934	0.286449	0.397275	0.329639	0.369533	0.300828
Tb927.5.3260	WD domain G-beta repeat putative	69.5015	52.2543	55.9104	84.4554	88.4846	66.022	71.9841	0.233972	0.353426	0.370287	0.276287	0.301237	0.365508	0.356788	0.277704
Tb927.5.3270	Autophagy protein Apg6 putative	143.148	120.247	43.8902	141.523	155.035	143.302	114.941	0.0997819	0.321746	0.352464	0.32579	0.261312	0.317147	0.347463	0.335391
Tb927.5.3280	Basal body protein	48.1848	43.1524	19.7605	39.733	47.3387	43.0826	22.9242	0.151824	0.305276	0.363712	0.331012	0.176131	0.322556	0.350159	0.327285
Tb927.5.3290	Protein of unknown function putative	69.7915	58.9874	39.2342	73.5785	73.7318	68.9281	54.5731	0.181439	0.340266	0.340974	0.31876	0.252375	0.34877	0.324976	0.326254
Tb927.5.3300	hypothetical protein conserved	93.8311	128.014	161.959	118.19	96.1854	73.7056	158.545	0.562198	0.410267	0.333883	0.25585	0.550347	0.400793	0.336763	0.262444
Tb927.5.3310	hypothetical protein conserved	34.0082	42.9934	33.298	39.2549	37.9143	46.9156	62.3837	0.268349	0.316355	0.305552	0.378093	0.50275	0.337953	0.280885	0.381162
Tb927.5.3320	Pseudokinase putative	104.895	96.6449	113.198	104.216	95.4217	123.706	107.31	0.350085	0.322308	0.295109	0.382583	0.331875	0.31667	0.294058	0.389272
Tb927.5.3330	hypothetical protein conserved	82.5475	65.9796	93.7066	78.5516	78.5675	74.7949	69.6336	0.404058	0.33871	0.338779	0.322511	0.300256	0.339345	0.329107	0.331548
Tb927.5.3340	Mitochondrial import inner membrane translocase subunit 11	11.1246	26.203	8.46442	12.1908	5.02072	8.90034	50.2175	0.32416	0.466868	0.192278	0.340855	1.92317	0.492769	0.13347	0.373761
Tb927.5.3350	iron superoxide dismutase A mitochondrial	60.2505	61.789	0.893565	56.8557	79.5918	65.348	44.3641	0.00442807	0.281749	0.394418	0.323833	0.219847	0.29674	0.39071	0.31255
Tb927.5.3360	mitochondrial ribosomal protein L2	153.732	98.4927	190.498	104.768	135.036	133.57	72.4724	0.510208	0.280598	0.361663	0.357739	0.194102	0.291894	0.352154	0.355952
Tb927.5.3370	hypothetical protein	63.2742	86.3982	0	61.4991	60.1266	63.2185	48.3657	0	0.332708	0.325282	0.34201	0.261656	0.329505	0.322052	0.348443
Tb927.5.3400	calcium-translocating P-type ATPase	95.1667	81.7442	5.37663	85.094	79.395	88.2464	52.7826	0.0212738	0.336692	0.314143	0.349165	0.208845	0.329923	0.314308	0.355769
Tb927.5.3410	Mitochondrial ribosomal protein L9	49.8529	21.9741	9.31657	33.5124	75.8362	47.2185	38.7419	0.0595053	0.214045	0.484369	0.301586	0.247446	0.21585	0.4656	0.318551
Tb927.5.3420	ABC1 family putative	16.8373	11.2188	21.3286	14.9845	19.7288	18.4514	4.22145	0.40118	0.281851	0.371089	0.34706	0.0794033	0.293049	0.382911	0.32404
Tb927.5.3430	ubiquitin-activating enzyme E1 putative	113.728	92.3513	149.995	105.152	105.021	107.644	136.539	0.471954	0.330857	0.330446	0.338697	0.429615	0.333432	0.314905	0.351664
Tb927.5.3450	eukaryotic translation initiation factor eIF2A putative	26.0532	24.6585	11.6245	40.1304	41.4575	42.5734	79.2518	0.0936239	0.323212	0.3339	0.342888	0.638297	0.327456	0.320323	0.35222
Tb927.5.3460	Flagellum attachment zone protein 16	109.328	94.1028	95.6772	110.296	110.874	112.612	181.651	0.286645	0.330443	0.332175	0.337382	0.544219	0.32503	0.326876	0.348094
Tb927.5.3470	hypothetical protein conserved	35.9471	32.8313	10.3193	51.5164	31.4962	46.7004	35.7288	0.079555	0.397157	0.242815	0.360029	0.275445	0.381233	0.247081	0.371687
Tb927.5.3480	hypothetical protein conserved	64.5363	50.159	24.0854	84.4192	79.4978	85.5283	67.0373	0.0965558	0.338428	0.318698	0.342874	0.268745	0.353457	0.321644	0.324899
Tb927.5.3490	hypothetical protein conserved	45.8053	55.4192	7.62967	56.421	61.1684	48.6143	24.5549	0.0459055	0.339469	0.368033	0.292498	0.14774	0.37457	0.348087	0.277343
Tb927.5.350	75 kDa invariant surface glycoprotein putative	45.4822	48.8295	29.8781	40.3113	42.8672	45.707	38.4326	0.231819	0.312768	0.332599	0.354632	0.298191	0.324335	0.320616	0.355049
Tb927.5.3500	SET domain containing protein putative	75.4739	70.0315	19.4172	74.7401	71.6366	90.1586	65.1967	0.0820901	0.315979	0.302858	0.381163	0.275632	0.317338	0.304277	0.378385
Tb927.5.3510	structural maintenance of chromosome 3 putative	59.7131	69.7404	82.2529	72.8963	64.5053	67.5502	53.1395	0.401328	0.355675	0.314734	0.329591	0.259278	0.334669	0.346572	0.318759
Tb927.5.3520	queuine tRNA-ribosyltransferase putative	34.4142	31.0189	19.8522	31.3179	45.6298	30.529	5.90611	0.184711	0.291392	0.424555	0.284053	0.0549525	0.312751	0.422231	0.265018
Tb927.5.3530	hypothetical protein conserved	47.3566	49.9118	17.7926	43.4589	46.1033	54.7234	44.395	0.123315	0.3012	0.319528	0.379272	0.307688	0.313016	0.323082	0.363902
Tb927.5.3540	Meckelin (Transmembrane protein 67) putative	41.2284	48.8543	20.3273	50.2098	70.4623	45.1283	22.5098	0.122601	0.302833	0.424983	0.272184	0.135765	0.311121	0.41561	0.273269	7-S1
Tb927.5.3550	hypothetical protein conserved	356.381	383.322	161.838	241.898	341.221	393.035	217.79	0.165792	0.247807	0.349557	0.402637	0.22311	0.281456	0.436944	0.2816
Tb927.5.3560	vesicle-associated membrane protein putative	90.7847	69.2644	0.116781	46.9296	47.9343	71.0368	128.905	0.000703919	0.282878	0.288933	0.428189	0.777002	0.28889	0.279314	0.431796
Tb927.5.3570	hypothetical protein conserved	80.7382	115.439	158.333	80.838	61.0899	95.0332	96.8541	0.668179	0.341145	0.257806	0.40105	0.408734	0.328771	0.270618	0.400611
Tb927.5.3580	phosphoglycerate mutase protein putative	72.5576	81.0484	0.143609	61.5144	59.9684	65.5661	35.565	0.00076776	0.328868	0.320603	0.350529	0.190138	0.34391	0.315174	0.340916
Tb927.5.3590	Putative zinc finger motif C2HC5-type/ASCH domain containing protein putative	35.3396	34.4919	0.2903	38.3122	53.0354	37.1031	26.9087	0.00226001	0.298264	0.412885	0.288851	0.209486	0.298194	0.4252	0.276606
Tb927.5.3600	ATP-dependent DEAD/H RNA helicase putative	151.967	109.497	103.25	139.516	124.179	128.549	202.713	0.263229	0.355686	0.316587	0.327727	0.516804	0.33547	0.327782	0.336747
Tb927.5.3610	adaptor complex protein (AP) 3 delta subunit 1 putative	83.2119	89.5994	111.476	78.8804	83.2416	81.4675	57.18	0.457637	0.323825	0.341729	0.334446	0.234739	0.318809	0.334008	0.347184
Tb927.5.3620	kinetoplastid-specific dual specificity phosphatase putative	44.781	63.9073	69.04	51.3563	45.0583	57.6419	38.3822	0.448147	0.33336	0.292479	0.374161	0.249144	0.343014	0.29051	0.366476
Tb927.5.3630	hypothetical protein conserved	37.3979	26.7029	0.111029	14.9065	33.9824	29.14	21.2116	0.00142292	0.191038	0.435511	0.373451	0.271843	0.218861	0.399944	0.381195
Tb927.5.3640	Mitochondrial SSU ribosomal protein putative	7.41099	3.07096	0.168683	20.9524	16.209	10.1456	0	0.00356571	0.442903	0.342634	0.214463	0	0.44202	0.334468	0.223512
Tb927.5.3650	hypothetical protein conserved	50.9616	44.2822	71.062	44.8853	34.2566	43.1447	23.0675	0.58111	0.36705	0.280134	0.352816	0.188635	0.310972	0.299582	0.389446
Tb927.5.3660	hypothetical protein conserved	45.3736	42.5614	2.02461	41.5772	46.0714	45.5387	69.6318	0.0152013	0.312171	0.345914	0.341915	0.522811	0.327055	0.337136	0.335809
Tb927.5.3670	DNA repair protein putative	72.6449	64.7221	16.7459	63.716	68.5708	72.1351	56.2582	0.0819185	0.311689	0.335438	0.352874	0.275206	0.321031	0.327616	0.351353
Tb927.5.3680	GPI-GlcNAc transferase complex PIG-H component putative	118.442	140.123	309.65	133.469	145.755	153.363	151.868	0.715809	0.308537	0.336938	0.354525	0.35107	0.303279	0.342745	0.353976
Tb927.5.3690	hypothetical protein conserved	43.7655	69.6255	76.7417	48.7955	35.9693	67.3145	64.066	0.504616	0.320855	0.236517	0.442628	0.421267	0.314261	0.248739	0.437001
Tb927.5.3700	hypothetical protein conserved	110.54	130.125	89.1216	108.418	103.137	98.6201	125.091	0.287327	0.349538	0.332512	0.31795	0.403293	0.357872	0.32612	0.316008
Tb927.5.3710	Inositol phosphosphingolipids phospholipase C	146.652	120.192	88.8455	130.45	142.199	154.794	141.713	0.207854	0.305187	0.332673	0.36214	0.331537	0.308781	0.319037	0.372182
Tb927.5.3720	hypothetical protein conserved	29.8424	36.5936	25.552	28.6068	29.4978	35.4917	16.9136	0.273002	0.305641	0.31516	0.379199	0.180708	0.318081	0.298094	0.383825
Tb927.5.3730	hypothetical protein conserved	27.5194	38.7534	11.2346	39.8706	34.4618	41.3547	69.3867	0.0971122	0.344642	0.297888	0.35747	0.599779	0.364995	0.282973	0.352031
Tb927.5.3740	RING-H2 zinc finger putative	59.8152	55.8557	0	60.1273	86.0126	66.6016	87.0088	0	0.282631	0.404305	0.313064	0.408988	0.283576	0.383382	0.333042
Tb927.5.3750	RNA-binding protein putative	82.7098	64.8481	45.7489	72.862	71.0925	71.8394	32.6385	0.212003	0.337646	0.329446	0.332908	0.151248	0.326407	0.337426	0.336167
Tb927.5.3760	meiotic recombination protein SPO11 putative	34.5506	32.1782	3.51445	40.7469	44.0086	32.8279	39.2354	0.029889	0.346536	0.374276	0.279188	0.333681	0.361847	0.385651	0.252501
Tb927.5.3770	hypothetical protein conserved	139.962	116.207	29.3219	119.561	143.874	112.063	121.294	0.0780883	0.318406	0.383156	0.298438	0.323021	0.325756	0.368959	0.305285
Tb927.5.3780	hypothetical protein conserved	4.14934	8.76237	28.724	7.65611	6.6065	8.33364	13.2731	1.27118	0.338822	0.292372	0.368806	0.587404	0.299844	0.291711	0.408445
Tb927.5.3790	Tetraspanin family putative	46.5497	50.2908	63.2945	49.5973	60.8464	46.954	53.0959	0.402131	0.315108	0.386577	0.298314	0.337335	0.316193	0.376012	0.307795
Tb927.5.3800	glutamine hydrolysing (not ammonia-dependent) carbomoyl phosphate synthase putative	66.3389	83.4905	46.5665	72.9479	68.9849	73.0483	91.2372	0.216608	0.339322	0.320888	0.339789	0.424396	0.346764	0.31706	0.336176
Tb927.5.3810	orotidine-5-phosphate decarboxylase/orotate phosphoribosyltransferase putative	22.4868	29.0185	113.005	28.1074	16.6266	25.3211	35.923	1.61309	0.401219	0.237336	0.361445	0.512782	0.411221	0.222932	0.365847
Tb927.5.3820	aspartate carbamoyltransferase putative	119.287	138.65	0	132.158	150.697	157.09	49.4886	0	0.300396	0.342536	0.357067	0.112488	0.340284	0.323745	0.335971
Tb927.5.3830	dihydroorotate dehydrogenase (fumarate)	70.8534	78.3832	78.8962	85.6901	98.1949	95.6581	90.116	0.282233	0.306536	0.351269	0.342195	0.322369	0.316383	0.339663	0.343954
Tb927.5.3840	hypothetical protein conserved	149.256	123.545	45.7882	104.791	141.938	127.267	128.468	0.12243	0.280192	0.379518	0.340289	0.343502	0.282252	0.375349	0.342399
Tb927.5.3850	XRN 5'-3' exonuclease N-terminus putative	44.0227	24.0884	30.3155	31.8362	26.9414	31.4047	31.5406	0.336158	0.35302	0.298744	0.348236	0.349743	0.374172	0.282162	0.343666
Tb927.5.3860	tubulin tyrosine ligase putative	87.3095	74.0867	26.6047	86.6398	86.8927	84.213	81.5354	0.103221	0.336145	0.337126	0.326729	0.316341	0.32891	0.335637	0.335453
Tb927.5.3870	LSU ribosomal protein mitochondrial putative	84.9946	76.2249	77.1046	73.3646	84.1072	98.872	77.7825	0.300786	0.286196	0.328103	0.385701	0.303431	0.289514	0.316038	0.394449
Tb927.5.3880	hypothetical protein conserved	67.8961	53.117	14.2073	53.1767	66.0784	59.1696	36.2652	0.0796264	0.298034	0.370343	0.331622	0.203252	0.327153	0.358184	0.314663
Tb927.5.3890	hypothetical protein conserved	29.4519	31.825	7.33941	31.6983	31.7283	33.1586	27.2863	0.0759889	0.32819	0.3285	0.343309	0.282511	0.347069	0.306885	0.346045
Tb927.5.3900	Galactose oxidase central domain/Domain of unknown function (DUF4110) putative	67.0028	52.3359	0.112968	69.2309	70.6929	52.2716	111.028	0.000587775	0.360211	0.367818	0.271971	0.577681	0.366403	0.357911	0.275686
Tb927.5.3910	small nuclear RNA-activating protein	45.905	41.9868	27.4032	54.0697	43.3961	21.2031	24.6947	0.230921	0.455635	0.365691	0.178674	0.208097	0.469441	0.354158	0.1764
Tb927.5.3920	Peroxisome biogenesis factor 6	108.348	74.8657	0.0486204	82.9949	98.9772	86.8654	96.7406	0.000180854	0.308718	0.368167	0.323115	0.359848	0.319969	0.362097	0.317934
Tb927.5.3930	major facilitator superfamily putative	140.308	142.626	58.7378	131.107	137.238	144.917	160.975	0.142132	0.317249	0.332086	0.350666	0.389524	0.313842	0.329315	0.356844
Tb927.5.3940	helicase putative	126.15	123.909	120.691	145.388	146.56	132.821	118.74	0.284133	0.342276	0.345034	0.312689	0.279541	0.333676	0.343639	0.322686
Tb927.5.3950	2OG-Fe(II) oxygenase superfamily putative	60.2209	26.2338	1.91014	68.4259	49.223	36.9901	80.3435	0.0123522	0.442488	0.318309	0.239203	0.519555	0.439087	0.305397	0.255516
Tb927.5.3960	arginine N-methyltransferase type I	96.2137	104.076	206.609	136.56	111.557	109.456	76.5936	0.57781	0.381907	0.311984	0.306109	0.214204	0.37554	0.306678	0.317781
Tb927.5.3970	adenylate kinase putative	55.3863	28.751	41.3829	48.872	34.113	52.125	88.8181	0.306291	0.36172	0.252483	0.385796	0.657376	0.347035	0.247128	0.405837
Tb927.5.3980	mitochondrial ribosomal protein L15	81.0892	66.2498	37.3631	88.0378	95.2745	80.691	76.314	0.141525	0.333472	0.360884	0.305644	0.289065	0.341442	0.346402	0.312156
Tb927.5.4000	hypothetical protein	87.9083	92.3092	40.3617	73.0537	102.578	58.7969	111.318	0.17217	0.311624	0.437567	0.250809	0.474847	0.314699	0.428242	0.257058
Tb927.5.4010	Enriched in surface-labeled proteome protein 4	48.0011	70.4592	0	49.8496	46.4913	56.2976	64.1315	0	0.326586	0.304584	0.36883	0.420153	0.332585	0.294307	0.373107
Tb927.5.4020	hypothetical protein	50.3897	54.2763	0.170618	50.021	44.7317	47.8113	63.5015	0.00119678	0.350867	0.313766	0.335367	0.445425	0.351017	0.299657	0.349326
Tb927.5.4030	U6 snRNA-associated Sm-like protein LSm7p	51.3728	51.1112	63.3032	65.7401	55.6559	57.1025	88.2197	0.354642	0.368295	0.3118	0.319905	0.494232	0.328416	0.303195	0.368389
Tb927.5.4040	Mitochondrial SSU ribosomal protein putative	65.4788	45.499	11.6638	67.8939	74.043	61.8622	65.3643	0.057232	0.333141	0.363314	0.303545	0.320729	0.331383	0.365954	0.302662
Tb927.5.4050	hypothetical protein conserved	64.3425	87.1951	223.529	99.6032	125.947	72.5626	96.0739	0.749812	0.334112	0.422482	0.243406	0.322273	0.376139	0.381928	0.241933
Tb927.5.4060	Nicastrin putative	69.829	82.075	127.322	63.4049	75.2186	66.4977	64.6657	0.620714	0.309109	0.366703	0.324187	0.315256	0.313122	0.363062	0.323816
Tb927.5.4070	PrimPol-like protein 1	17.6538	22.4543	0.433967	31.7742	18.6194	12.4574	7.16487	0.0069047	0.505548	0.296246	0.198206	0.113998	0.521862	0.274103	0.204035
Tb927.5.4080	hypothetical protein conserved	185.015	157.477	247.679	137.758	175.584	190.859	148.919	0.49123	0.27322	0.348242	0.378538	0.295356	0.278505	0.352289	0.369205
Tb927.5.4090	FGR1 oncogene partner-like protein	59.2609	65.4068	134.04	73.113	45.0907	57.6824	127.117	0.762086	0.415684	0.256363	0.327953	0.722725	0.428939	0.245714	0.325347
Tb927.5.410	invariant surface glycoprotein putative	125.013	137.728	142.862	122.875	123.341	139.126	109.924	0.370743	0.318872	0.320081	0.361047	0.285263	0.327051	0.311653	0.361296
Tb927.5.4100	WD domain G-beta repeat putative	28.3577	37.0554	41.3	34.7955	37.6957	33.8955	32.0698	0.388206	0.327066	0.354327	0.318606	0.301445	0.331433	0.358028	0.310539
Tb927.5.4110	hypothetical protein conserved	58.1336	61.0331	209.813	62.5764	60.3751	53.6974	44.5508	1.18774	0.354241	0.34178	0.303978	0.2522	0.353648	0.356667	0.289685
Tb927.5.4120	LSU ribosomal protein mitochondrial putative	131.463	110.196	0	121.972	137.48	127.033	89.0286	0	0.315593	0.355719	0.328688	0.230355	0.318692	0.340725	0.340583
Tb927.5.4130	hypothetical protein conserved	142.003	109.518	204.874	133.582	164.818	139.776	99.2782	0.46756	0.30486	0.376146	0.318994	0.226571	0.326586	0.359034	0.31438
Tb927.5.4140	ZIP Zinc transporter putative	271.356	212.209	95.5804	201.354	193.804	196.496	180.289	0.161548	0.340324	0.327563	0.332113	0.30472	0.334581	0.328796	0.336623
Tb927.5.4150	hypothetical protein conserved	42.6132	50.2667	6.91601	39.5168	49.0272	50.8432	67.1977	0.0496172	0.283504	0.351734	0.364762	0.482094	0.292913	0.343532	0.363555
Tb927.5.4160	hypothetical protein conserved	26.706	59.1817	1.03588	42.1011	31.9509	43.188	23.6382	0.00883557	0.359102	0.272525	0.368372	0.201622	0.369462	0.26342	0.367118
Tb927.5.4170	histone H4 putative	221.978	78.6813	85.2055	29.4345	66.514	44.6575	143.695	0.605988	0.20934	0.473052	0.317608	1.02197	0.222401	0.466996	0.310603
Tb927.5.420	invariant surface glycoprotein putative	46.005	50.9007	34.1369	42.7655	58.7965	56.5202	62.6468	0.215944	0.270527	0.371936	0.357537	0.396293	0.280376	0.349984	0.36964
Tb927.5.4270	ATP-dependent DEAD/H RNA helicase putative	105.886	72.8539	89.244	99.0535	95.1952	91.5532	76.7399	0.312258	0.346581	0.333081	0.320338	0.268507	0.349966	0.319016	0.331018
Tb927.5.4280	Zinc finger C3HC4 type (RING finger) putative	10.7169	24.3528	14.2699	13.5728	9.61622	16.2744	16.0119	0.361598	0.343934	0.243674	0.412392	0.40574	0.351763	0.268301	0.379936
Tb927.5.4290	hypothetical protein conserved	102.875	45.2723	17.5861	103.009	70.0984	47.5979	6.13882	0.0796813	0.466727	0.31761	0.215662	0.0278145	0.470955	0.316181	0.212864
Tb927.5.430	invariant surface glycoprotein putative	64.8795	62.1778	55.3298	69.5132	73.8054	53.6751	84.6149	0.280871	0.35287	0.374659	0.272471	0.429531	0.347673	0.358906	0.293421
Tb927.5.4300	prolyl oligopeptidase putative	116.869	83.9465	200.163	98.6517	100.848	100.843	74.4641	0.666449	0.328463	0.335777	0.335759	0.24793	0.321451	0.340618	0.337931
Tb927.5.4310	GTP-binding protein putative	100.985	103.047	77.8998	96.2374	108.014	82.644	76.7267	0.271527	0.335444	0.376493	0.288063	0.267438	0.340389	0.360149	0.299462
Tb927.5.4320	Pre-mRNA polyadenylation factor FIP1	175.628	121.168	111.376	167.006	158.609	149.324	120.647	0.234506	0.351638	0.333956	0.314407	0.254027	0.352063	0.319245	0.328692
Tb927.5.4330	dihydrolipoamide branched chain transacylase putative	61.3611	64.9536	113.012	65.0765	66.6449	58.4905	45.183	0.594136	0.342127	0.350372	0.307502	0.237541	0.350621	0.330555	0.318825
Tb927.5.4340	basal body component putative	52.2198	63.2215	52.2149	62.9866	41.8317	57.749	100.954	0.321189	0.387449	0.25732	0.355231	0.620999	0.419535	0.249362	0.331103
Tb927.5.4350	Nudix hydrolase 2	28.2794	37.1437	12.0192	37.2836	30.9578	32.7113	23.7514	0.119058	0.369318	0.306656	0.324026	0.235273	0.348856	0.314764	0.33638
Tb927.5.4360	hypothetical protein conserved	67.0977	63.1014	48.6362	77.5289	68.2697	62.5604	87.638	0.233425	0.372093	0.327654	0.300253	0.420611	0.350581	0.352175	0.297244
Tb927.5.4370	hypothetical protein conserved	93.8448	119.065	105.872	76.8474	91.8846	117.682	37.8508	0.369648	0.268309	0.32081	0.410881	0.132154	0.278715	0.313638	0.407646
Tb927.5.4380	Kinetoplastid-specific Protein Phosphatase 1	55.1057	43.0092	11.712	47.9458	47.1131	51.7676	67.5174	0.0797679	0.326547	0.320876	0.352577	0.459845	0.33301	0.31772	0.349271
Tb927.5.4390	hypothetical protein conserved	43.7038	18.0926	0	31.8149	17.3794	20.9158	68.1852	0	0.453785	0.247887	0.298328	0.972544	0.476581	0.219445	0.303974
Tb927.5.440	trans-sialidase putative	65.6306	59.9	80.0914	52.6999	56.4743	51.6298	40.199	0.498068	0.327727	0.3512	0.321073	0.249987	0.328573	0.349926	0.321502
Tb927.5.4400	hypothetical protein conserved	63.8712	62.5836	0	49.0526	61.5865	60.7234	89.7429	0	0.286251	0.359393	0.354356	0.523702	0.314504	0.334014	0.351482
Tb927.5.4410	hypothetical protein conserved	14.1928	10.1826	0	5.12764	22.3596	18.3639	66.9658	0	0.111833	0.487656	0.400511	1.46051	0.116872	0.469443	0.413685
Tb927.5.4420	nucleolar RNA helicase II putative	45.0932	33.8191	97.6742	47.1223	46.7414	48.2466	21.2453	0.687312	0.33159	0.328909	0.339501	0.149498	0.346391	0.306759	0.346851
Tb927.5.4430	calcium/calmodulin-dependent protein kinase putative	73.9604	96.4331	81.7144	85.5187	76.8602	105.356	89.2401	0.305207	0.319416	0.287076	0.393508	0.333316	0.323825	0.291066	0.385109
Tb927.5.4440	dynein light chain putative	12.8795	11.592	116.861	19.7476	8.55007	14.778	9.83514	2.71292	0.458441	0.19849	0.34307	0.228323	0.580597	0.0354841	0.383919
Tb927.5.4450	hypothetical protein conserved	78.5249	80.9042	133.901	53.6562	66.3752	68.3124	64.963	0.710937	0.284884	0.352415	0.362701	0.344917	0.29913	0.334489	0.366381
Tb927.5.4460	major vault protein putative	25.4897	26.0371	51.0978	21.0799	18.5208	21.5139	12.7784	0.836098	0.344924	0.30305	0.352026	0.209089	0.349946	0.320317	0.329737
Tb927.5.4470	hypothetical protein conserved	41.0933	46.6937	38.8399	59.5154	39.8497	53.4785	56.1072	0.254115	0.389388	0.260722	0.34989	0.367089	0.390294	0.257545	0.352162
Tb927.5.4480	paraflagellar rod component par4 putative	19.575	11.5439	34.1471	15.6262	19.7048	20.5614	20.1768	0.610943	0.279576	0.352549	0.367875	0.360994	0.27984	0.370562	0.349598
Tb927.5.4490	hypothetical protein conserved	60.9493	35.4719	75.7862	38.9147	58.004	54.4237	61.7796	0.50076	0.25713	0.383263	0.359607	0.408211	0.25321	0.362676	0.384115
Tb927.5.450	NADH dehydrogenase [ubiquinone] flavoprotein 1 mitochondrial	53.6885	48.4888	6.8148	62.8572	56.2712	49.99	85.2683	0.040296	0.371676	0.332732	0.295592	0.504193	0.365534	0.319902	0.314564
Tb927.5.4500	ras-like small GTPase putative	23.9591	13.1452	26.255	17.9304	16.2748	14.8731	32.134	0.534962	0.365343	0.331609	0.303047	0.65475	0.384471	0.328264	0.287265
Tb927.5.4510	hypothetical protein conserved	5.01147	10.2907	16.7415	5.76996	7.11987	7.34042	9.38735	0.82755	0.285214	0.351942	0.362844	0.464026	0.295038	0.351618	0.353343
Tb927.5.4520	Kinetochore interacting protein 1	35.1405	14.8376	30.5654	11.1849	15.6687	15.8409	33.945	0.715909	0.261975	0.366995	0.37103	0.795067	0.263503	0.346021	0.390476
Tb927.5.4530	Long chain fatty acyl elongase	15.6385	10.3649	56.5824	15.9594	8.29184	9.32694	8.71383	1.6851	0.47529	0.246942	0.277768	0.259509	0.544195	0.233189	0.222616
Tb927.5.4560	guanine deaminase putative	4.67531	6.02662	0.285893	8.09446	5.42653	5.78385	8.17257	0.0148094	0.419297	0.281097	0.299606	0.423343	0.422391	0.288234	0.289375
Tb927.5.4570	Flagellum adhesion protein 3	105.542	76.1408	13.7658	45.6557	48.095	55.5659	312.303	0.0921919	0.305764	0.322101	0.372135	2.09155	0.340679	0.313582	0.345739	3-S1
Tb927.5.4580	Flagellum adhesion protein 3	43.2495	40.3781	23.1771	34.9863	34.7858	33.4821	85.8497	0.224467	0.338836	0.336895	0.324269	0.83144	0.358265	0.320695	0.32104
Tb927.5.460	hypothetical protein conserved	1.02905	8.43852	0.0936892	2.13921	1.88946	3.20171	5.17081	0.0129577	0.295864	0.261322	0.442814	0.715151	0.336139	0.2003	0.463561
Tb927.5.4640	hypothetical protein conserved	30.658	29.4659	74.4975	31.4488	32.8846	24.2745	15.9364	0.840755	0.354921	0.371125	0.273954	0.179854	0.225634	0.423525	0.350841
Tb927.5.470	riboflavin transporter	37.5239	42.6444	20.1082	35.1026	45.3965	41.7253	38.6249	0.164519	0.287198	0.371419	0.341383	0.316016	0.294042	0.349261	0.356697
Tb927.5.480	hypothetical protein conserved	7.03863	20.5492	6.27143	14.0127	9.96412	16.3035	12.8371	0.155695	0.34788	0.247369	0.404751	0.318695	0.354615	0.237724	0.407661
Tb927.5.490	methyltransferase putative	100.626	82.2504	99.0647	100.494	92.0276	88.8998	76.7433	0.352015	0.357095	0.32701	0.315896	0.272699	0.361104	0.321931	0.316965
Tb927.5.500	hypothetical protein conserved	51.3563	50.2071	70.2867	49.9228	54.6098	48.6165	42.6469	0.458943	0.325975	0.356579	0.317446	0.278466	0.335867	0.353306	0.310827
Tb927.5.510	putative succinate dehydrogenase subunit	67.5666	78.9382	45.4504	78.3668	76.1152	74.6305	76.8672	0.198376	0.342045	0.332218	0.325737	0.3355	0.361363	0.322519	0.316118
Tb927.5.520	stomatin-like protein putative	102.028	86.1581	249.114	109.122	111.769	107.249	104.489	0.75917	0.332547	0.340613	0.326839	0.318428	0.326779	0.326721	0.346499
Tb927.5.530	hypothetical protein conserved	82.1148	97.281	91.7821	94.3173	101.908	88.1059	129.424	0.322801	0.331717	0.358412	0.309871	0.455188	0.332913	0.340242	0.326845
Tb927.5.540	hypothetical protein	80.7729	71.9447	29.6167	73.6559	80.1663	73.3663	64.5409	0.130362	0.324206	0.352862	0.322931	0.284085	0.343082	0.33104	0.325878
Tb927.5.550	V-type proton ATPase subunit D putative	155.558	130.143	206.033	156.398	138.695	141.961	138.392	0.471413	0.357847	0.31734	0.324814	0.316647	0.358797	0.303021	0.338181
Tb927.5.560	hypothetical protein conserved	96.2589	99.1516	60.7549	114.141	127.5	90.941	60.0839	0.182676	0.343197	0.383364	0.273439	0.180659	0.346461	0.370962	0.282577
Tb927.5.570	hypothetical protein conserved	105.418	75.666	28.2501	41.9095	61.5256	83.0943	167.629	0.151451	0.22468	0.329844	0.445475	0.898672	0.236615	0.323425	0.439959	7-S1
Tb927.5.580	prefoldin subunit putative	262.568	316.084	126.326	82.7013	144.008	197.302	1280.73	0.297931	0.195045	0.339633	0.465322	3.0205	0.214829	0.340024	0.445147
Tb927.5.590	protein phosphatase 1 regulatory subunit putative	81.1799	94.4182	165.381	66.9566	57.042	100.655	197.271	0.736162	0.298044	0.253911	0.448045	0.878115	0.26096	0.250023	0.489017
Tb927.5.600	hypothetical protein conserved	26.8186	47.519	0	23.3251	29.9447	30.851	15.129	0	0.277281	0.355973	0.366746	0.179848	0.166835	0.403685	0.42948
Tb927.5.610	acidic phosphatase putative	197.9	229.395	301.178	208.878	241.779	189.804	195.514	0.470252	0.326137	0.377507	0.296356	0.30527	0.332755	0.36749	0.299754
Tb927.5.620	invariant surface glycoprotein putative	19.411	24.6585	0.357426	10.7727	16.0067	21.4977	27.9462	0.00740364	0.223143	0.331559	0.445298	0.578872	0.236722	0.311303	0.451975
Tb927.5.630	acidic phosphatase putative	55.1179	54.3541	116.902	62.2527	57.1401	79.6376	33.0869	0.587357	0.31278	0.287092	0.400128	0.166241	0.304551	0.287362	0.408087
Tb927.5.640	trans-sialidase putative	75.2241	78.0038	89.4225	79.8304	75.4279	78.5472	66.6073	0.382466	0.341439	0.32261	0.335951	0.284883	0.340627	0.323041	0.336332
Tb927.5.660	Trypanosomal VSG domain containing protein putative	58.2485	57.6486	9.70684	44.5724	46.592	55.0317	79.0651	0.066396	0.304881	0.318695	0.376424	0.540815	0.313319	0.326365	0.360316
Tb927.5.670	hypothetical protein conserved	39.4041	22.4116	11.7457	36.0836	29.2554	47.8197	31.5889	0.103798	0.318876	0.258534	0.422589	0.279156	0.328634	0.231861	0.439506
Tb927.5.680	hypothetical protein conserved	55.3728	51.96	0.731818	47.2548	66.8486	57.0204	59.4455	0.00427654	0.276144	0.390645	0.333211	0.347383	0.315511	0.352227	0.332262
Tb927.5.690	MICOS complex subunit MIC17	73.2897	79.0746	1.23982	84.9266	82.1818	89.1874	84.218	0.00483746	0.331362	0.320652	0.347986	0.328597	0.331581	0.311009	0.35741
Tb927.5.700	F-box-like putative	60.4729	70.6673	29.9615	76.7558	64.3009	57.3269	56.4365	0.151028	0.386906	0.324124	0.28897	0.284482	0.398669	0.328266	0.273065
Tb927.5.710	hypothetical protein conserved	49.8475	61.3267	150.671	56.9903	51.4806	61.1187	27.7079	0.888443	0.336048	0.30356	0.360392	0.163382	0.330491	0.288698	0.380812
Tb927.5.720	hypothetical protein	102.577	105.228	0.61352	112.909	110.63	109.444	105.924	0.0018425	0.339083	0.332239	0.328678	0.318106	0.339823	0.327247	0.33293
Tb927.5.730	hypothetical protein	90.8446	77.2537	5.00839	79.1078	101.705	75.4426	79.7708	0.0195445	0.308707	0.396888	0.294404	0.311295	0.315641	0.367519	0.316839
Tb927.5.740	hypothetical protein conserved	140.024	86.7423	153.191	104.56	130.578	103.755	93.1394	0.452034	0.308535	0.385308	0.306157	0.274834	0.326445	0.364129	0.309426
Tb927.5.750	hypothetical protein conserved	50.8061	72.5864	0	65.2402	69.3577	73.3883	34.7689	0	0.313676	0.333472	0.352852	0.167169	0.276775	0.333201	0.390024
Tb927.5.760	Cell cycle sequence binding phosphoprotein putative	111.641	88.9689	54.4802	103.3	91.303	111.976	92.1221	0.177704	0.336945	0.297812	0.365243	0.300484	0.335817	0.292156	0.372027
Tb927.5.770	hypothetical protein conserved	126.217	107.366	176.541	132.522	138.325	133.509	53.8669	0.436597	0.327736	0.342088	0.330177	0.133216	0.326384	0.337382	0.336234
Tb927.5.780	hypothetical protein conserved	109.164	84.8364	0.303475	92.2975	94.0542	96.5528	85.1413	0.00107271	0.32625	0.332459	0.341291	0.300954	0.336225	0.325192	0.338583
Tb927.5.790	casein kinase I isoform 1	32.2846	39.7024	17.9112	26.2719	26.2421	37.2333	37.3199	0.199574	0.292732	0.2924	0.414868	0.415833	0.303078	0.290692	0.40623
Tb927.5.810	zinc finger CCCH domain containing protein 11	18.2974	13.4373	3.57408	16.8747	10.6359	11.6757	18.0026	0.0912074	0.430627	0.271418	0.297955	0.459412	0.434102	0.263556	0.302342
Tb927.5.820	hypothetical protein conserved	15.2801	22.091	52.4999	22.3579	15.4679	19.5937	21.2622	0.914322	0.389379	0.269384	0.341237	0.370297	0.390529	0.260058	0.349413
Tb927.5.830	Tripartite attachment complex protein 65	146.395	115.568	130.765	144.632	132.495	154.46	179.143	0.302985	0.335117	0.306994	0.357889	0.415079	0.337624	0.300301	0.362075
Tb927.5.840	Nucleolar protein 111	38.9467	50.4782	86.6084	37.2818	34.673	41.6657	62.2007	0.76226	0.328126	0.305165	0.366709	0.547442	0.335456	0.295569	0.368975
Tb927.5.850	hypothetical protein conserved	74.6926	77.258	56.6601	67.8697	64.8625	51.8961	84.1736	0.306888	0.367602	0.351314	0.281084	0.455909	0.374234	0.341193	0.284573
Tb927.5.860	Selenoprotein T putative	144.015	124.494	47.8679	145.504	142.404	129.982	127.373	0.114547	0.348187	0.34077	0.311043	0.304801	0.304077	0.343565	0.352359
Tb927.5.890	oligosaccharyl transferase subunit putative	73.4316	73.5827	98.0182	64.7423	60.8998	70.1729	66.9512	0.500565	0.33063	0.311007	0.358363	0.341911	0.34996	0.302289	0.347751
Tb927.5.900	oligosaccharyl transferase subunit putative	86.9556	65.7031	90.0201	65.284	73.2926	74.6272	78.0663	0.422226	0.306205	0.343768	0.350028	0.366158	0.314609	0.334948	0.350443
Tb927.5.910	oligosaccharyl transferase subunit putative	96.2222	86.211	174.814	88.513	94.655	87.9617	85.8335	0.64476	0.32646	0.349113	0.324427	0.316577	0.326232	0.339292	0.334476
Tb927.5.920	rhodanese-like domain containing protein putative	128.462	88.0381	0.210734	110.765	103.874	115.369	140.612	0.000638573	0.335644	0.314761	0.349595	0.426085	0.330645	0.312843	0.356511
Tb927.5.930	NADH-dependent fumarate reductase	50.4929	46.862	17.2971	45.303	58.0535	56.3186	55.0246	0.108327	0.28372	0.363573	0.352708	0.344603	0.291606	0.347528	0.360866
Tb927.5.940	NADH-dependent fumarate reductase putative	62.6798	59.0548	49.4824	64.8645	88.0523	66.6586	65.0235	0.225355	0.295409	0.401012	0.303579	0.296133	0.302445	0.391994	0.305562
Tb927.5.950	monothiol glutaredoxin putative	71.4929	59.874	2.23168	59.7883	61.9948	55.1649	55.5312	0.0126121	0.337886	0.350356	0.311757	0.313828	0.332604	0.343241	0.324155
Tb927.5.960	atpase family aaa domain-containing protein 1	83.8539	84.7818	20.4728	73.1281	73.0278	91.8149	48.6178	0.0860308	0.307299	0.306877	0.385824	0.204302	0.315609	0.306354	0.378037
Tb927.5.970	class I transcription factor A subunit 6	230.974	186.072	159.875	156.34	235.98	216.856	197.168	0.262445	0.256641	0.387376	0.355982	0.323663	0.266665	0.384868	0.348466
Tb927.5.980	2OG-Fe(II) oxygenase superfamily putative	234.649	193.459	846.609	220.461	178.783	197.23	135.367	1.41936	0.369607	0.299733	0.33066	0.226945	0.367708	0.336588	0.295705
Tb927.5.990	hypothetical protein conserved	22.6603	7.20668	0	23.6131	5.57655	6.42568	6.9849	0	0.663004	0.156577	0.180419	0.196121	0.685753	0.142458	0.171789
Tb927.6.1000	cysteine peptidase Clan CA family C1 Cathepsin L-like	134.982	143.905	152.797	133.68	147.777	137.871	92.8331	0.364385	0.318797	0.352413	0.32879	0.221386	0.324385	0.346049	0.329567
Tb927.6.1070	hypothetical protein conserved	61.0418	70.5494	26.3252	55.3748	65.1436	62.9742	51.2829	0.143467	0.301782	0.35502	0.343197	0.279482	0.317172	0.345484	0.337344
Tb927.6.1080	hydroxyacylglutathione hydrolase putative	80.5394	75.3005	45.0067	61.9778	73.4485	71.4036	113.853	0.217602	0.299656	0.355116	0.345229	0.550465	0.298228	0.346025	0.355747
Tb927.6.1090	proteasome regulatory ATPase subunit 3	48.9202	43.3334	56.1881	25.346	34.9541	45.5452	42.1817	0.530851	0.239462	0.330238	0.4303	0.398523	0.260333	0.304073	0.435594
Tb927.6.1100	hypothetical protein conserved	80.5816	80.9274	139.911	85.9695	97.4065	82.3715	84.8228	0.526479	0.323501	0.366538	0.309961	0.319186	0.326417	0.362738	0.310844
Tb927.6.1110	ubiquitin carboxyl-terminal hydrolase putative	129.915	80.1637	91.3277	100.199	116.41	111.433	122.186	0.278403	0.305446	0.354864	0.33969	0.372471	0.313594	0.342183	0.344223
Tb927.6.1120	hypothetical protein conserved	80.5503	49.4087	173.204	71.0396	68.6416	59.8024	50.0054	0.868262	0.356118	0.344096	0.299786	0.250674	0.370379	0.346067	0.283555
Tb927.6.1130	hypothetical protein conserved	19.9893	11.469	0	20.6173	13.4522	25.2601	11.441	0	0.347504	0.226736	0.425759	0.192839	0.359005	0.20062	0.440375
Tb927.6.1140	dolichyl-P-Man:GDP-Man5GlcNAc2-PP-dolichyl alpha-1 2-mannosyltransferase putative	71.905	56.5133	0	64.9609	62.2259	54.7669	66.4474	0	0.357019	0.341987	0.300994	0.365188	0.363438	0.33716	0.299402
Tb927.6.1150	hypothetical protein	211.054	176.431	38.6278	199.959	186.861	164.937	169.209	0.0700087	0.362404	0.338665	0.298931	0.306672	0.36985	0.329738	0.300412
Tb927.6.1160	leucine-rich repeat protein (LRRP) putative	119.915	115.905	337.533	94.4679	114.493	124.676	130.446	1.01168	0.283145	0.343167	0.373688	0.390982	0.295253	0.338328	0.366419
Tb927.6.1170	Aph-1 protein putative	17.5712	17.7754	25.8424	21.3265	7.77379	13.4993	17.2407	0.606636	0.500626	0.182485	0.316888	0.404714	0.490058	0.177634	0.332308
Tb927.6.1180	hypothetical protein conserved	60.4948	43.5276	0.522152	39.9954	35.473	53.7696	134.682	0.00404024	0.309471	0.274478	0.416051	1.04212	0.323018	0.274801	0.40218
Tb927.6.1190	Plus-3 domain/Zinc finger C3HC4 type (RING finger) putative	70.9364	65.6816	185.83	70.661	58.9685	90.8837	59.8894	0.842716	0.320439	0.267415	0.412146	0.271591	0.323411	0.258765	0.417824
Tb927.6.120	Protein of unknown function (DUF1181) putative	218.129	213.258	136.916	217.228	213.705	225.909	141.407	0.208446	0.330716	0.325353	0.343931	0.215282	0.328627	0.32584	0.345533
Tb927.6.1200	Polyadenylation mediator complex protein PAMC2 putative	25.4856	20.3084	0	17.3649	19.9669	17.7525	13.8207	0	0.315242	0.362479	0.322279	0.250901	0.366198	0.314985	0.318818
Tb927.6.1210	kinetoplastid kinetochore protein 6	85.67	34.3844	0	65.9078	54.068	63.375	89.8893	0	0.359463	0.294888	0.345649	0.490259	0.375619	0.280964	0.343416
Tb927.6.1220	hypothetical protein conserved	9.85315	11.2117	6.9036	11.328	9.64734	9.83675	17.1383	0.224055	0.367648	0.313103	0.31925	0.556221	0.39929	0.273484	0.327226
Tb927.6.1230	kinetoplastid-specific phospho-protein phosphatase	48.4185	35.0401	0.172497	55.2983	36.8343	35.1334	21.3596	0.0013554	0.434509	0.289428	0.276063	0.167835	0.45158	0.259018	0.289402	7-S1
Tb927.6.1240	hypothetical protein conserved	68.8711	65.9531	0	84.3409	100.928	82.9855	0	0	0.314406	0.376241	0.309353	0	0.326118	0.347016	0.326866
Tb927.6.1250	Mitochondrial SSU ribosomal protein 29	91.7994	74.3246	119.14	75.4009	74.4981	75.145	113.647	0.529408	0.33505	0.331038	0.333912	0.505	0.319617	0.321522	0.358861
Tb927.6.1260	proteasome beta-1 subunit putative	11.9988	6.78843	0	3.16927	8.23313	7.70801	11.4582	0	0.16584	0.430819	0.403341	0.59958	0.251275	0.176955	0.57177
Tb927.6.1270	PITH domain-containing protein	10.416	13.3821	0	8.68089	8.97446	18.5608	10.4312	0	0.239697	0.247803	0.5125	0.288026	0.316738	0.217337	0.465926
Tb927.6.1280	translation initiation factor EIF-2b alpha subunit putative	45.3433	24.1962	0	29.38	22.1338	22.426	4.77994	0	0.397351	0.299349	0.303301	0.0646464	0.406332	0.279725	0.313942
Tb927.6.1290	hypothetical protein conserved	43.5484	41.2917	0	15.2634	20.8855	19.8991	163.84	0	0.272327	0.372636	0.355037	2.92321	0.296903	0.365675	0.337421	3-S1
Tb927.6.1300	hypothetical protein	76.9863	82.5421	22.7924	73.3503	89.6328	81.4472	58.0332	0.0932469	0.300087	0.366701	0.333213	0.237422	0.31308	0.36432	0.322599
Tb927.6.1310	Trypanosomal VSG domain containing protein putative	148.696	127.312	426.377	151.179	120.535	138.126	143.589	1.04035	0.368873	0.294103	0.337024	0.350355	0.35478	0.31073	0.33449
Tb927.6.1320	cyclophilin-type peptidyl-prolyl cis-trans isomerase putative	123.058	130.815	242.733	126.85	119.366	119.026	106.794	0.664581	0.347304	0.326813	0.325883	0.292392	0.353128	0.324993	0.321878
Tb927.6.1330	Trypanosomal VSG domain containing protein putative	110.487	85.4129	50.9012	106.277	94.9333	94.8496	81.7989	0.171929	0.358972	0.320655	0.320373	0.276291	0.341313	0.324821	0.333866
Tb927.6.1350	Trypanosomal VSG domain containing protein putative	71.7466	73.1933	115.065	66.3516	72.8015	100.629	49.1697	0.479872	0.276716	0.303615	0.419668	0.20506	0.286017	0.300073	0.413911
Tb927.6.1390	Trypanosomal VSG domain containing protein putative	45.2572	43.3553	20.3139	42.5391	41.3655	48.1832	60.9873	0.153791	0.322052	0.313167	0.364781	0.461718	0.302574	0.318133	0.379293
Tb927.6.1410	NADH dehydrogenase (ubiquinone) 1 alpha subcomplex subunit putative	38.6619	58.1671	5.30759	63.3209	55.0941	68.4711	50.4651	0.0284002	0.338821	0.2948	0.366379	0.270031	0.346234	0.285907	0.367859
Tb927.6.1420	Uncharacterised protein family (UPF0220) putative	55.5005	115.741	0.205779	76.8685	57.612	81.2929	54.1651	0.000953683	0.356247	0.267002	0.376751	0.251028	0.341435	0.268529	0.390036
Tb927.6.1430	hypothetical protein conserved	98.5004	87.7645	116.569	77.048	69.8528	86.7667	102.201	0.498869	0.329733	0.298941	0.371325	0.437378	0.343011	0.30354	0.353449
Tb927.6.1440	LSU ribosomal protein mitochondrial putative	15.3587	6.7727	0	24.7202	27.2007	14.8464	31.472	0	0.370244	0.407395	0.222361	0.471367	0.39194	0.392637	0.215423
Tb927.6.1450	hypothetical protein conserved	82.4219	55.3666	50.4983	66.9827	93.0092	79.8302	81.2476	0.210566	0.279302	0.387826	0.332872	0.338783	0.285307	0.371956	0.342737
Tb927.6.1460	cyclin 3	37.2336	33.077	152.06	21.3704	34.7516	27.2493	21.2437	1.82389	0.256328	0.416829	0.326843	0.254808	0.279766	0.38204	0.338194
Tb927.6.1470	hypothetical protein conserved	79.6554	56.257	63.7329	69.6257	91.5309	61.0679	33.0608	0.286795	0.313313	0.411885	0.274803	0.148772	0.337911	0.385509	0.27658
Tb927.6.1480	hypothetical protein conserved	106.638	104.427	107.067	114.508	102.806	110.145	94.4378	0.326962	0.349687	0.313951	0.336363	0.288396	0.340557	0.326495	0.332948
Tb927.6.1490	leucine-rich repeat protein (LRRP) putative	196.94	174.333	238.299	188.514	214.764	216.13	109.889	0.384721	0.304346	0.346725	0.34893	0.177409	0.31439	0.337088	0.348522
Tb927.6.1500	alkyl-dihydroxyacetone phosphate synthase	24.2626	27.2833	0.0728235	24.3431	36.5436	33.7461	3.40087	0.000769538	0.257237	0.386162	0.356601	0.0359375	0.257655	0.390712	0.351633
Tb927.6.1510	lysyl-tRNA synthetase putative	37.1348	45.7734	71.5776	44.8782	43.0802	44.7549	32.7233	0.53934	0.338159	0.324611	0.33723	0.246572	0.328852	0.318673	0.352475
Tb927.6.1520	Aquaglyceroporin 1	72.9569	98.0887	14.1587	86.2094	67.7197	100.304	55.4986	0.0556917	0.339096	0.266369	0.394535	0.218298	0.345757	0.26013	0.394113
Tb927.6.1530	Glutamine amidotransferase class-I putative	4.8986	6.24199	0.0658021	7.5724	4.68371	3.41803	2.60737	0.00419813	0.483114	0.298818	0.218068	0.166348	0.49644	0.309908	0.193652
Tb927.6.1540	Yip1 domain containing protein putative	105.482	105.167	130.284	113.303	78.41	83.8337	106.846	0.472822	0.411194	0.284561	0.304245	0.387761	0.40358	0.289818	0.306602
Tb927.6.1550	Leucine-rich repeat ribonuclease inhibitor subtype domain-containing protein	16.5551	19.3165	0.690825	10.2098	23.9155	21.977	7.19888	0.0123137	0.181986	0.426284	0.39173	0.128317	0.194916	0.406852	0.398233
Tb927.6.1560	hypothetical protein conserved	105.505	88.3949	34.4532	84.3854	93.6622	93.5147	77.5903	0.12687	0.310741	0.344901	0.344358	0.285718	0.331935	0.328874	0.33919
Tb927.6.1570	2-hydroxy-3-oxopropionate reductase putative	82.48	69.7966	103.155	73.7325	69.3515	67.8614	59.3115	0.489013	0.349534	0.328765	0.321701	0.28117	0.355175	0.324176	0.320648
Tb927.6.1580	polynucleotide kinase 3'-phosphatase putative	78.8277	98.9455	10.4715	68.9355	56.4547	64.4841	64.4106	0.0551498	0.363059	0.297327	0.339615	0.339228	0.387274	0.276246	0.33648
Tb927.6.1590	conserved protein	80.9919	91.0882	172.379	95.2729	100.456	91.1048	93.3826	0.600973	0.332154	0.350224	0.317622	0.325563	0.322404	0.340033	0.337562
Tb927.6.1600	hypothetical protein conserved	12.7024	21.9018	125.717	17.894	12.1055	5.30053	11.5525	3.56138	0.506912	0.342931	0.150157	0.327267	0.500654	0.343287	0.156058
Tb927.6.1610	ribosomal RNA adenine dimethylase family protein conserved	104.015	99.3064	113.827	121.372	113.748	98.7482	100.908	0.340933	0.363534	0.340697	0.29577	0.302239	0.351192	0.327989	0.32082
Tb927.6.1620	Zn-finger in Ran binding protein and others putative	128.794	124.307	74.9882	129.318	154.045	171.115	203.425	0.164999	0.284542	0.338949	0.376509	0.447602	0.286787	0.329793	0.38342
Tb927.6.1630	hypothetical protein conserved	23.224	39.423	0.752166	48.9809	33.0153	23.4424	68.3366	0.0071337	0.464545	0.313123	0.222332	0.648118	0.481324	0.313495	0.205181
Tb927.6.1640	single strand-specific nuclease putative	49.1059	43.9059	86.2028	73.3687	73.2152	66.747	46.2024	0.40408	0.34392	0.3432	0.31288	0.216576	0.348746	0.330593	0.320662
Tb927.6.1660	hypothetical protein conserved	19.466	31.1677	0.835834	22.7107	21.8143	32.2769	82.8971	0.010883	0.295705	0.284034	0.420261	1.07936	0.309811	0.271455	0.418734
Tb927.6.1680	mitochondrial RNA binding protein 1	108.578	123.99	321.313	140.137	121.57	147.086	56.0311	0.786005	0.342807	0.297388	0.359805	0.137065	0.341657	0.277704	0.380639
Tb927.6.1690	cysteine peptidase Clan CA family C54 putative	119.973	139.8	25.6556	141.905	110.222	149.785	23.0734	0.0638339	0.353074	0.274245	0.372681	0.0574092	0.350736	0.270654	0.37861
Tb927.6.1700	hypothetical protein conserved	69.6845	66.7758	0	47.2916	83.9364	54.7822	14.304	0	0.254242	0.451246	0.294512	0.076899	0.301397	0.389984	0.308619
Tb927.6.1710	hypothetical protein conserved	94.6446	101.948	54.9064	93.9392	108.81	107.912	73.2252	0.17674	0.302384	0.350253	0.347362	0.235707	0.295688	0.342575	0.361737
Tb927.6.1720	hypothetical protein conserved	67.409	86.8431	53.097	92.7039	93.2867	81.9174	90.1015	0.198191	0.346029	0.348204	0.305767	0.336315	0.349545	0.341891	0.308564
Tb927.6.1730	hypothetical protein conserved	82.7082	57.1381	111.725	69.9452	79.6003	73.8218	66.1083	0.500187	0.31314	0.356365	0.330495	0.295962	0.31146	0.337604	0.350936
Tb927.6.1740	Sad1 / UNC-like C-terminal putative	69.2975	97.3083	30.4747	76.6344	71.4327	76.3904	82.3218	0.13577	0.341421	0.318246	0.340334	0.366759	0.323571	0.329945	0.346484
Tb927.6.1750	Rab-GTPase-TBC domain containing protein putative	61.0543	65.9779	105.622	63.642	63.5881	64.0648	84.8015	0.552145	0.33269	0.332409	0.334901	0.443302	0.345076	0.333093	0.32183
Tb927.6.1760	KU80 protein	37.0628	35.6993	0.0626172	39.518	31.1248	40.4863	51.4843	0.000563464	0.355605	0.280078	0.364317	0.463283	0.356248	0.273721	0.370031
Tb927.6.1770	kinesin putative	63.6777	35.3657	4.62866	11.2549	19.1117	50.4529	66.3536	0.0572716	0.13926	0.236474	0.624266	0.821009	0.144754	0.230614	0.624633	7-S1
Tb927.6.1780	mitogen activated protein kinase 4 putative	21.6354	35.7143	16.162	20.0248	14.863	26.203	5.14173	0.264558	0.327788	0.243293	0.428919	0.0841654	0.320552	0.249908	0.42954
Tb927.6.1790	hypothetical protein	9.05425	25.2759	9.86158	18.2088	9.48952	16.6938	11.1905	0.222147	0.41018	0.213766	0.376054	0.252082	0.388399	0.230948	0.380653
Tb927.6.1800	protein phosphatase 2C putative	85.5555	30.5642	0.119023	80.5511	67.634	95.1785	47.6674	0.000489074	0.330991	0.277913	0.391096	0.195869	0.321306	0.305405	0.373289
Tb927.6.1810	Alpha/beta hydrolase family putative	55.807	57.7017	14.1694	93.0393	51.192	42.2593	49.674	0.0759791	0.498895	0.274502	0.226603	0.266362	0.486629	0.256499	0.256872	7-S1
Tb927.6.1820	dolichyl pyrophosphate phosphatase putative	26.4943	30.4025	0.759074	25.5126	25.3941	39.0144	76.2688	0.00844156	0.283722	0.282404	0.433874	0.848175	0.313578	0.276223	0.410199
Tb927.6.1830	Cleavage stimulation factor subunit 50 putative	328.584	229.553	21.2093	237.794	202.402	208.514	281.663	0.0326945	0.366564	0.312007	0.321429	0.434189	0.359961	0.323921	0.316118
Tb927.6.1840	Diacylglycerol kinase catalytic domain containing protein putative	72.0603	49.895	99.4956	80.2556	80.1134	84.0502	47.7016	0.40707	0.328352	0.327771	0.343877	0.195163	0.305117	0.322993	0.371891
Tb927.6.1850	quiescin sulfhydryl oxidase	132.204	109.705	113.491	135.108	111.511	95.5252	149.595	0.331704	0.394887	0.325917	0.279196	0.437227	0.395792	0.316472	0.287736
Tb927.6.1860	conserved protein	82.6547	157.147	127.524	92.8579	115.909	167.598	82.3774	0.338832	0.246723	0.30797	0.445308	0.218876	0.223345	0.328361	0.448294
Tb927.6.1870	Eukaryotic translation initiation factor 4E-4	51.365	25.5571	23.6545	37.77	41.6086	36.7944	11.0813	0.203614	0.325118	0.358161	0.316721	0.0953863	0.329226	0.343317	0.327457
Tb927.6.1880	aspartyl-tRNA synthetase putative	51.3876	53.6497	26.1747	61.1159	49.6822	56.5213	45.3085	0.156436	0.365265	0.29693	0.337805	0.27079	0.372862	0.296057	0.33108
Tb927.6.1890	hypothetical protein conserved	68.1174	80.0108	70.3844	65.8388	85.8173	98.281	58.7277	0.281608	0.263421	0.343355	0.393223	0.23497	0.262905	0.351801	0.385295
Tb927.6.1900	essential nuclear protein 1 putative	15.5222	22.6103	17.5723	24.9908	25.0154	19.6739	13.7363	0.252185	0.35865	0.359004	0.282346	0.197134	0.365411	0.344696	0.289893
Tb927.6.1910	hypothetical protein conserved	125.404	118.484	51.0012	86.6837	112.593	113.34	137.516	0.163143	0.277284	0.360164	0.362552	0.439887	0.28976	0.369689	0.340551
Tb927.6.1920	hypothetical protein conserved	58.8531	66.0483	100.193	72.7618	65.5579	67.1537	46.4118	0.487621	0.354118	0.319058	0.326824	0.225878	0.351653	0.313177	0.33517
Tb927.6.1930	SAM domain (Sterile alpha motif) putative	46.0588	61.6274	66.0159	48.8778	54.9936	55.405	22.3253	0.414474	0.306874	0.345272	0.347854	0.140167	0.3179	0.329734	0.352366
Tb927.6.1940	leucine-rich repeat protein (LRRP) putative	113.379	97.5167	43.8279	133.857	109.511	111.84	118.713	0.123387	0.376842	0.308301	0.314857	0.334206	0.392339	0.319029	0.288632
Tb927.6.1950	N-acetyltransferase B complex (NatB) non catalytic subunit putative	123.829	98.9258	88.0499	125.293	128.908	123.335	118.129	0.233222	0.331869	0.341446	0.326685	0.312894	0.327727	0.338981	0.333292
Tb927.6.1960	glycosyltransferase family 28 protein putative	170.272	182.151	153.741	156.278	187.14	189.284	180.293	0.288606	0.293369	0.351303	0.355328	0.338451	0.306382	0.355428	0.33819
Tb927.6.1970	nuclear cap binding protein	112.4	135.259	17.1804	91.3972	117.455	131.708	85.2206	0.0504474	0.268373	0.344888	0.386739	0.250236	0.270824	0.332742	0.396434
Tb927.6.1980	LMBR1-like membrane protein putative	21.672	17.2749	80.3447	23.7844	27.8748	19.094	42.3695	1.13556	0.33616	0.393973	0.269867	0.598835	0.297055	0.414005	0.28894
Tb927.6.1990	hypothetical protein conserved	40.3669	5.90245	0.133914	20.9144	16.2041	27.6411	12.3181	0.00206786	0.322954	0.250219	0.426826	0.190213	0.25435	0.238415	0.507235
Tb927.6.2000	spliceosome-associated protein putative	107.52	71.3173	221.024	104.627	75.1483	69.0074	110.253	0.88842	0.420556	0.302064	0.27738	0.443168	0.400419	0.29935	0.300231
Tb927.6.2010	acyl-CoA synthetase putative	259.472	242.383	264.391	191.103	253.039	275.518	206.302	0.367383	0.265546	0.35161	0.382845	0.286666	0.27046	0.362847	0.366693
Tb927.6.2020	Bardet-Biedl syndrome 2 protein	137.559	136.664	225.376	137.057	137.232	130.614	116.547	0.556618	0.338493	0.338925	0.322581	0.28784	0.34352	0.347038	0.309442
Tb927.6.2030	STE/STE11 serine/threonine-protein kinase putative	41.0794	41.1906	31.3624	45.5235	44.743	50.9488	40.338	0.22209	0.322369	0.316843	0.360788	0.285649	0.325631	0.304228	0.370141
Tb927.6.2040	nitrate reductase putative	54.3806	122.828	288.793	104.636	35.1993	94.1086	124.175	1.23445	0.44727	0.15046	0.402269	0.53079	0.434198	0.162849	0.402952
Tb927.6.2050	ribosome biogenesis regulatory protein (RRS1) putative	129.611	94.8523	92.3613	126.958	110.535	115.759	95.6424	0.26146	0.359398	0.312908	0.327694	0.270748	0.369411	0.306844	0.323745
Tb927.6.2060	histidyl-tRNA synthetase	122.194	68.0693	52.002	127.189	55.9398	43.4938	81.449	0.229465	0.561236	0.246842	0.191922	0.359404	0.574999	0.250373	0.174627	7-S1
Tb927.6.2070	hypothetical protein conserved	65.0695	51.0885	133.645	95.9045	58.8326	41.0565	56.343	0.682579	0.489825	0.300483	0.209693	0.287767	0.474912	0.306343	0.218745
Tb927.6.2080	Mitochondrial SSU ribosomal protein putative	133.064	122.24	296.759	133.209	138.399	166.87	187.318	0.676793	0.303798	0.315635	0.380567	0.427202	0.28187	0.324974	0.393155
Tb927.6.2090	pdz domain containing protein putative	59.6037	39.7723	6.28409	32.4728	57.9389	44.3818	68.0234	0.0466201	0.240908	0.429834	0.329258	0.504649	0.239764	0.430047	0.330189	7-S1
Tb927.6.2120	hypothetical protein conserved	90.8889	107.695	202.243	100.781	119.354	45.2977	115.546	0.761938	0.379685	0.449658	0.170656	0.435312	0.401716	0.444696	0.153588
Tb927.6.2130	nuclear movement protein putative	80.0297	106.297	163.553	93.0345	56.5777	54.5634	32.2787	0.801039	0.455659	0.277103	0.267238	0.158093	0.463662	0.270842	0.265496
Tb927.6.2140	hypothetical protein conserved	99.5781	93.2287	68.0783	109.287	129.691	103.249	106.187	0.198928	0.319341	0.378962	0.301697	0.310282	0.323508	0.383298	0.293194
Tb927.6.2150	cell division cycle protein 16 homolog putative	56.3982	52.2767	85.7854	69.7443	65.1488	84.5138	44.6995	0.390988	0.317877	0.296931	0.385192	0.203729	0.326287	0.290811	0.382902
Tb927.6.2160	hypothetical protein conserved	72.1468	65.4567	1.1495	47.8438	60.9755	40.1807	84.5898	0.00771478	0.321099	0.409231	0.269669	0.567717	0.328251	0.388271	0.283478
Tb927.6.2170	co-chaperone GrpE putative	124.744	101.674	0	80.6485	146.568	84.95	234.172	0	0.258351	0.469519	0.27213	0.750152	0.258255	0.460792	0.280954
Tb927.6.2180	Mitochondrial SSU ribosomal protein putative	82.3201	81.5095	120.682	83.0769	84.6268	89.7928	64.687	0.468673	0.322633	0.328652	0.348715	0.251215	0.309851	0.338715	0.351434
Tb927.6.2190	hypothetical protein conserved	57.6969	35.7204	58.6303	42.2505	43.4209	56.9814	69.782	0.411	0.296177	0.304381	0.399441	0.489174	0.281227	0.303238	0.415535
Tb927.6.220	purine nucleoside transporter	79.8778	88.575	95.0378	75.2195	74.1173	71.6533	57.0386	0.430055	0.340375	0.335387	0.324238	0.258105	0.342097	0.329804	0.328099
Tb927.6.2200	DJ-1 family protein putative	132.569	122.691	128.338	185.088	139.085	118.351	240.091	0.290013	0.418255	0.314299	0.267446	0.542549	0.401419	0.320698	0.277883
Tb927.6.2210	hypothetical protein conserved	93.0742	78.0448	153.795	85.5956	97.3764	101.024	66.2838	0.541541	0.301398	0.34288	0.355723	0.233397	0.319832	0.327885	0.352283
Tb927.6.2220	hypothetical protein conserved	66.2447	94.1256	10.5485	80.0844	86.5543	64.5866	50.0705	0.0456202	0.346348	0.374329	0.279323	0.216544	0.356439	0.351748	0.291813
Tb927.6.2230	RGG protein	195.465	201.211	2.27722	175.696	198.624	187.216	126.91	0.00405534	0.312885	0.353716	0.333399	0.226005	0.308827	0.346587	0.344586
Tb927.6.2240	hypothetical protein conserved	31.3981	22.9787	0	20.4143	25.4113	37.8738	47.7762	0	0.2439	0.303602	0.452498	0.570808	0.244263	0.296741	0.458996
Tb927.6.2250	rac serine-threonine kinase putative	147.036	132.693	84.2182	136.071	122.8	137.114	88.5811	0.21268	0.343628	0.310112	0.34626	0.223698	0.344527	0.293895	0.361578
Tb927.6.2260	hypothetical protein conserved	109.022	126.193	120.862	102.437	113.964	94.5033	104.575	0.388744	0.329481	0.366556	0.303963	0.336359	0.346355	0.343658	0.309987
Tb927.6.2270	AdoMet dependent proline di-methyltransferase putative	172.185	126.86	258.607	172.983	172.135	133.221	114.735	0.540636	0.361633	0.35986	0.278507	0.239862	0.351413	0.364653	0.283934
Tb927.6.2280	prefoldin subunit putative	53.3298	51.2193	25.6094	27.1022	64.8605	60.0116	62.4156	0.168511	0.178334	0.426786	0.39488	0.410698	0.196752	0.404529	0.398719
Tb927.6.2290	50S ribosome-binding GTPase putative	127.775	115.523	0.0901415	140.616	138.054	133.877	120.485	0.000218499	0.340848	0.334638	0.324513	0.29205	0.342517	0.329708	0.327775
Tb927.6.2300	adenosine kinase putative	155.671	164.659	143.819	188.55	170.478	157.023	187.205	0.278692	0.365371	0.330351	0.304278	0.362766	0.363871	0.330352	0.305777
Tb927.6.2370	ubiquitin-protein ligase putative	86.669	90.3287	96.6237	75.1401	94.2035	86.3557	65.8716	0.37788	0.293861	0.368415	0.337724	0.257614	0.301282	0.363871	0.334847
Tb927.6.2380	hypothetical protein conserved	82.2934	88.3505	165.23	90.6873	118.565	106.397	80.1506	0.52346	0.287303	0.375622	0.337074	0.253923	0.288751	0.35682	0.354429
Tb927.6.2390	conserved hypothetical protein putative	37.3102	23.4668	63.6432	27.6178	22.4328	36.4386	19.9228	0.735852	0.319321	0.259371	0.421308	0.23035	0.314897	0.263609	0.421494
Tb927.6.240	hypothetical protein conserved	97.925	95.9137	101.905	79.7584	96.697	80.9835	85.4481	0.395841	0.309815	0.375611	0.314574	0.331916	0.306238	0.390577	0.303185
Tb927.6.2400	Gamma-tubulin complex component 4	66.8293	72.9825	13.3545	57.3072	66.7937	66.3232	70.8464	0.0701303	0.300945	0.350763	0.348292	0.372045	0.311679	0.345749	0.342572
Tb927.6.2410	hypothetical protein conserved	48.6054	35.2265	85.9737	65.2306	71.0989	54.4421	72.8914	0.450663	0.34193	0.372691	0.285379	0.382087	0.351398	0.359249	0.289353
Tb927.6.2420	p22 protein precursor	89.2377	101.388	307.164	104.806	97.0342	110.897	103.479	0.982178	0.335125	0.310273	0.354602	0.33088	0.341523	0.304931	0.353546
Tb927.6.2430	hypothetical protein conserved	68.1623	54.1661	61.8539	57.4649	66.3733	64.4389	27.6708	0.328526	0.305215	0.35253	0.342256	0.146969	0.300469	0.338197	0.361334
Tb927.6.2440	Mo25-like putative	82.8904	104.653	49.5099	104.298	106.4	84.5119	224.628	0.167711	0.3533	0.360423	0.286277	0.76091	0.370421	0.354093	0.275486
Tb927.6.2450	Protein kinase B putative	66.2467	66.8737	69.885	71.2917	64.2311	83.5326	102.841	0.319029	0.32545	0.293218	0.381331	0.469475	0.333413	0.286456	0.380131
Tb927.6.2460	ubiquitin fusion degradation protein 2 putative	79.1553	79.8513	187.322	76.6798	93.6594	97.7335	92.1718	0.698773	0.286041	0.34938	0.364578	0.343831	0.287483	0.345034	0.367483
Tb927.6.2470	hypothetical protein conserved	94.1389	104.133	29.7377	125.842	98.0306	106.429	47.5671	0.0900321	0.38099	0.296792	0.322218	0.144011	0.379996	0.280795	0.339209
Tb927.6.2480	chaperone protein DnaJ putative	12.9366	9.79856	0.872967	6.72009	10.652	12.4444	37.944	0.0292779	0.225381	0.357252	0.417367	1.27258	0.251579	0.299825	0.448596
Tb927.6.2490	succinate dehydrogenase subunit 7	21.7787	26.4519	2.07048	53.0383	39.6506	38.1408	66.6935	0.0158257	0.405399	0.30307	0.29153	0.509773	0.411951	0.285138	0.30291
Tb927.6.2500	RF-1 domain containing protein putative	3.1543	8.97753	0	12.3932	4.98257	14.1323	0.457209	0	0.393334	0.158136	0.44853	0.0145109	0.410781	0.124332	0.464888
Tb927.6.2510	Succinate dehydrogenase assembly factor 2 mitochondrial	114.097	91.9045	178.096	135.355	98.176	105.394	113.358	0.525471	0.399366	0.289668	0.310965	0.334462	0.402238	0.280704	0.317058
Tb927.6.2520	hypothetical protein conserved	101.573	103.445	71.8594	79.0787	119.037	94.1095	79.4874	0.245905	0.270609	0.407346	0.322045	0.272008	0.260838	0.434624	0.304537
Tb927.6.2530	hypothetical protein	13.9916	55.4808	73.5215	15.5624	12.7897	23.7232	17.2663	1.41183	0.298844	0.2456	0.455556	0.331565	0.308091	0.245235	0.446674
Tb927.6.2540	DREV methyltransferase putative	109.335	115.193	140.603	110.746	118.713	143.872	56.2214	0.376617	0.296644	0.317982	0.385374	0.150594	0.308366	0.297077	0.394557
Tb927.6.2550	RNA-binding protein putative	65.3807	57.2702	25.5602	58.1848	57.7351	67.0557	69.6945	0.139692	0.317992	0.315534	0.366473	0.380895	0.324943	0.308671	0.366386
Tb927.6.2560	hypothetical protein conserved	8.55652	7.2555	7.29169	8.45263	7.98482	7.66721	11.3111	0.302501	0.350664	0.331256	0.31808	0.469249	0.369892	0.318375	0.311733
Tb927.6.2570	SUMO-interacting motif-containing protein	117.908	129.62	346.127	124.913	127.095	151.841	113.027	0.857072	0.309306	0.31471	0.375984	0.279874	0.320963	0.298572	0.380465
Tb927.6.2580	hypothetical protein conserved	89.469	83.0107	235.104	129.693	106.977	80.528	86.7463	0.74119	0.408872	0.337255	0.253873	0.273477	0.392076	0.33854	0.269384
Tb927.6.2590	hypothetical protein conserved	22.182	50.4025	0.120371	64.2034	55.9766	39.4899	28.2771	0.000753874	0.402101	0.350577	0.247322	0.177097	0.408665	0.346784	0.244551
Tb927.6.2600	Protein of unknown function (DUF1077) putative	72.304	56.5568	0.221068	64.0041	86.8065	80.0799	30.346	0.000957456	0.277205	0.375964	0.346831	0.13143	0.283878	0.373533	0.342589
Tb927.6.2620	hypothetical protein conserved	57.1303	59.5492	164.921	63.3955	48.1938	67.6683	180.086	0.920022	0.353656	0.268852	0.377492	1.00462	0.363739	0.255553	0.380708
Tb927.6.2630	Hsp33 protein putative	77.9137	62.3301	0.563555	70.3677	70.771	60.3075	99.462	0.00279754	0.349313	0.351315	0.299373	0.493739	0.345704	0.350054	0.304242
Tb927.6.2640	importin alpha subunit putative	44.6111	35.5335	196.193	34.394	30.4288	30.9585	39.7349	2.04835	0.359089	0.317691	0.323221	0.41485	0.373874	0.30687	0.319256
Tb927.6.2650	nucleolar mif4g domain-containing protein 1	246.293	231.348	116.201	228.072	238.044	235.106	203.739	0.165712	0.325249	0.33947	0.335281	0.290548	0.306253	0.343974	0.349773
Tb927.6.2660	hypothetical protein conserved	112.298	102.653	195.272	121.473	122.597	111.445	150.924	0.549264	0.341682	0.344843	0.313475	0.424521	0.33278	0.350972	0.316248
Tb927.6.2670	Nudix hydrolase 4	128.831	154.388	315.46	142.226	134.937	134.597	166.863	0.766126	0.345409	0.327707	0.326883	0.405245	0.339562	0.327292	0.333146
Tb927.6.2680	transmembrane protein putative	223.336	212.241	2.13899	154.333	220.481	172.185	175.23	0.00391041	0.282145	0.403074	0.314781	0.320348	0.284689	0.400693	0.314619
Tb927.6.2690	ubiquitin carboxyl-terminal hydrolase putative	61.5533	80.0746	106.572	69.1941	59.834	59.8099	47.186	0.564356	0.36642	0.316854	0.316726	0.249875	0.351012	0.329893	0.319096
Tb927.6.2700	small nuclear ribonucleoprotein Sm-E	20.0386	33.5767	37.3448	40.4173	32.6628	31.6145	21.9613	0.356703	0.386049	0.311982	0.301969	0.209765	0.388187	0.308866	0.302946
Tb927.6.2710	hypothetical protein conserved	105.801	104.383	119.064	115.339	125.296	121.229	87.4481	0.32903	0.318735	0.346252	0.335013	0.24166	0.331895	0.335551	0.332554
Tb927.6.2720	calcium-binding protein putative	97.1867	72.9136	16.0534	91.5504	117.265	110.239	52.7704	0.0503155	0.286942	0.367539	0.345518	0.165396	0.29845	0.353285	0.348265
Tb927.6.2730	hypothetical protein conserved	77.0276	70.202	12.4949	77.8984	78.2156	77.5011	81.5621	0.0534851	0.333448	0.334805	0.331747	0.34913	0.331238	0.316326	0.352436
Tb927.6.2740	pyridoxal kinase	69.9368	56.2698	26.3064	42.0707	79.2492	51.7758	61.4797	0.151976	0.243049	0.457835	0.299116	0.355178	0.232678	0.455624	0.311698	7-S1
Tb927.6.2750	hypothetical protein conserved	17.9645	41.4742	6.48387	44.0138	67.5639	59.886	33.2309	0.0378148	0.256694	0.394042	0.349263	0.193807	0.254685	0.383548	0.361767
Tb927.6.2760	hypothetical protein conserved	43.0992	46.2611	0	8.36338	14.7179	38.6736	218.813	0	0.135429	0.238328	0.626244	3.54324	0.157648	0.236508	0.605844	3-S1
Tb927.6.2770	Vacuolar assembly protein vps41	185.276	162.147	65.1869	150.787	163.107	202.01	193.673	0.126355	0.292278	0.316158	0.391564	0.375405	0.303791	0.323932	0.372276
Tb927.6.2780	U3 small nuclear ribonucleoprotein (snRNP) putative	67.9137	70.2591	9.49302	80.4233	79.4143	60.8552	46.7878	0.0430146	0.364413	0.359841	0.275746	0.212004	0.366477	0.354926	0.278597
Tb927.6.2790	L-threonine 3-dehydrogenase	32.1827	45.6125	78.0539	34.9195	32.8973	36.0473	36.57	0.751501	0.336204	0.316734	0.347062	0.352095	0.346948	0.314351	0.338701
Tb927.6.2800	hypothetical protein conserved	146.368	144.987	103.016	150.068	146.463	144.013	145.783	0.233838	0.340643	0.332459	0.326898	0.330917	0.341043	0.331435	0.327522
Tb927.6.2810	ABC transporter putative	46.5186	39.753	3.37039	44.0482	39.1265	30.2756	15.6716	0.029708	0.38826	0.344878	0.266862	0.138137	0.38283	0.338505	0.278665
Tb927.6.2820	hypothetical protein conserved	9.98789	5.2004	0.861485	10.9367	6.84734	7.18341	5.85186	0.0345044	0.438038	0.274251	0.287711	0.23438	0.443703	0.262174	0.294123
Tb927.6.2830	GTPase activating protein conserved	133.338	116.467	120.057	128.642	131.658	148.564	116.816	0.293635	0.314633	0.322008	0.363358	0.285708	0.334148	0.323071	0.342782
Tb927.6.2840	Serine/threonine-protein kinase RIO2 putative	76.4617	197.288	233.03	77.6821	65.644	106.383	127.186	0.933204	0.31109	0.262882	0.426029	0.509335	0.320936	0.259438	0.419626
Tb927.6.2850	ESAG8-associated protein putative	71.95	41.0842	49.4637	63.7539	60.2115	74.5877	121.264	0.249121	0.321092	0.303251	0.375656	0.61074	0.32344	0.294482	0.382078
Tb927.6.2860	WD domain G-beta repeat putative	94.1442	75.4497	58.7048	70.9816	95.084	109.475	101.014	0.213053	0.257609	0.345082	0.397309	0.366605	0.285122	0.329395	0.385482
Tb927.6.2870	hypothetical protein conserved	67.209	74.1231	0.172098	75.9967	76.8669	73.2801	86.8239	0.000761011	0.336055	0.339903	0.324042	0.383932	0.347816	0.327438	0.324746
Tb927.6.2880	kinesin putative	68.9126	70.9574	76.6172	79.3758	80.8344	81.5	48.158	0.316979	0.328392	0.334427	0.337181	0.199239	0.323454	0.329803	0.346743
Tb927.6.2890	single strand-specific nuclease putative	44.8915	48.2578	20.6678	37.5483	49.037	46.7125	43.0804	0.15505	0.281687	0.367876	0.350437	0.323189	0.287783	0.36012	0.352097
Tb927.6.2900	dendritic cell-derived IFNG-induced protein	65.0617	61.1325	81.4374	63.6396	61.4215	80.4542	43.6784	0.396259	0.309659	0.298866	0.391475	0.212531	0.305888	0.283117	0.410995
Tb927.6.2910	RNA pseudouridylate synthase putative	36.9515	103.078	0.237476	51.2948	52.8226	70.7666	29.4057	0.0013579	0.293308	0.302043	0.404649	0.168144	0.303902	0.297444	0.398654
Tb927.6.2920	hypothetical protein conserved	176.658	176.874	92.3829	175.944	173.974	179.876	215.589	0.174375	0.332098	0.328381	0.339521	0.406929	0.355381	0.328191	0.316428
Tb927.6.2930	ATPase family associated with various cellular activities (AAA) putative	84.3332	78.2889	61.8289	109.695	74.4522	91.4542	88.6946	0.224342	0.39802	0.270145	0.331835	0.321822	0.378321	0.274008	0.347671
Tb927.6.2940	phosphopantothenoylcysteine decarboxylase putative	98.3581	97.2459	180.985	108.333	104.184	88.9085	62.6966	0.600431	0.359402	0.345638	0.29496	0.208	0.362136	0.351205	0.28666
Tb927.6.2950	hypothetical protein	96.2623	84.0396	2.35456	79.2984	69.1327	109.23	84.7594	0.00913819	0.307763	0.268309	0.423929	0.328957	0.348961	0.247877	0.403162
Tb927.6.2960	epsilon-adaptin putative	169.672	130.133	70.7874	144.742	151.601	156.436	117.574	0.15634	0.319676	0.334824	0.345501	0.259671	0.311569	0.345001	0.343431
Tb927.6.2980	Eukaryotic translation initiation factor 2-alpha kinase 3 putative	57.7972	53.101	1.72051	52.8891	53.6583	56.5062	15.8261	0.0105518	0.324366	0.329084	0.34655	0.0970607	0.324236	0.325714	0.35005
Tb927.6.2990	Putative papain-like cysteine peptidase (DUF1796) putative	118.401	77.2599	2.60102	79.7003	101.209	107.197	60.182	0.009028	0.276635	0.351289	0.372076	0.208888	0.285933	0.346694	0.367373
Tb927.6.3000	sphingolipid delta 4 desaturase putative	50.3022	46.5574	33.2234	44.4724	51.2989	53.93	20.7166	0.221931	0.297074	0.342675	0.360251	0.138386	0.303579	0.32848	0.367941
Tb927.6.3010	PH domain containing protein putative	18.6347	15.2311	0	18.3799	10.3112	20.0162	10.7489	0	0.377354	0.211697	0.410948	0.220683	0.351132	0.206935	0.441933
Tb927.6.3020	hypothetical protein conserved	162.627	197.222	18.877	132.945	174.175	173.364	127.831	0.0392874	0.27669	0.3625	0.36081	0.266046	0.282284	0.350588	0.367129
Tb927.6.3030	hypothetical protein conserved	41.9061	49.0428	32.0999	67.9412	54.6402	71.4945	52.6779	0.165399	0.350076	0.281541	0.368384	0.271429	0.343285	0.28273	0.373985
Tb927.6.3040	small GTP-binding protein Rab28 putative	50.6949	46.482	11.3637	40.8171	57.2088	38.5077	42.5685	0.08323	0.298953	0.419009	0.282038	0.31178	0.303235	0.412002	0.284763
Tb927.6.3050	Aldehyde dehydrogenase 3 putative	66.7229	89.2488	8.50797	72.7725	76.3566	94.1522	77.6849	0.0349717	0.299129	0.313861	0.38701	0.319321	0.311082	0.304319	0.384599
Tb927.6.3060	hypothetical protein conserved	90.4296	119.324	135.394	136.06	127.944	113.486	57.3714	0.358671	0.360433	0.338933	0.300633	0.151982	0.366267	0.340251	0.293482
Tb927.6.3070	hypothetical protein conserved	53.455	57.7662	70.9547	72.2591	61.0696	49.9318	44.8309	0.387179	0.394297	0.333239	0.272464	0.244629	0.394352	0.342574	0.263075
Tb927.6.3080	hypothetical protein	54.6389	42.2391	1.60718	39.0033	51.4785	52.7263	24.0437	0.0112227	0.272354	0.359467	0.368179	0.167894	0.31486	0.351789	0.333351
Tb927.6.3090	microtubule associated protein xmap215	104.603	90.62	234.221	61.4233	77.4302	80.151	251.843	1.06948	0.280466	0.353555	0.365979	1.14995	0.301459	0.333796	0.364746
Tb927.6.3100	Intraflagellar transport complex B protein 46 C terminal putative	52.7137	24.9887	17.3862	19.7662	28.7897	22.4044	123.149	0.245013	0.278553	0.405715	0.315732	1.73546	0.255867	0.387924	0.35621
Tb927.6.3110	cdc2-related protein kinase 11 putative	45.0446	51.3273	14.9042	53.0879	52.0029	67.5912	60.4216	0.0863098	0.307431	0.301148	0.39142	0.349901	0.317602	0.283263	0.399135
Tb927.6.3120	chaperone protein DnaJ putative	170.541	211.826	126.349	160.495	181.284	204.476	147.518	0.2313	0.29381	0.331867	0.374324	0.270055	0.289153	0.334609	0.376237
Tb927.6.3130	queuine tRNA-ribosyltransferase putative	82.5438	81.0369	177.671	88.9707	72.2275	60.0737	32.271	0.802952	0.402088	0.32642	0.271493	0.145843	0.384754	0.335086	0.280159
Tb927.6.3140	Ubiquitin-like protein 11	75.2717	98.7096	23.3226	78.4403	94.8053	96.7003	138.434	0.0863974	0.290578	0.351201	0.358221	0.512822	0.312639	0.344599	0.342762
Tb927.6.3150	Hydin	14.5683	19.2848	17.1421	5.33967	3.84242	4.73381	67.7889	1.23183	0.38371	0.276118	0.340173	4.87133	0.40023	0.260763	0.339007	3F
Tb927.6.3160	splicing factor 3a putative	119.581	116.6	219.385	113.97	105.386	120.251	207.384	0.645997	0.335594	0.310317	0.354089	0.610659	0.319549	0.334679	0.345772
Tb927.6.3170	hypothetical protein conserved	58	42.6822	32.14	47.3786	44.0528	44.9248	62.9241	0.235706	0.347462	0.323071	0.329466	0.461469	0.361455	0.310802	0.327743
Tb927.6.3180	hypothetical protein conserved	55.1748	30.9712	121.964	20.8831	22.1932	32.1078	27.651	1.62221	0.27776	0.295185	0.427055	0.367778	0.286761	0.294023	0.419216
Tb927.6.3190	hypothetical protein conserved	57.8535	65.6937	75.814	73.1857	62.1788	79.7911	60.854	0.352368	0.340152	0.288995	0.370853	0.282837	0.293398	0.313757	0.392845
Tb927.6.3200	hypothetical protein conserved	70.6839	39.1945	0	58.8494	53.6794	27.7102	0	0	0.419636	0.382771	0.197593	0	0.437433	0.370168	0.192398
Tb927.6.3210	Adenylate kinase nuclear	101.78	106.918	279.999	125.966	182.527	143.056	61.4634	0.620087	0.278964	0.404225	0.316811	0.136117	0.284695	0.397665	0.317639
Tb927.6.3220	hypothetical protein conserved	43.0351	32.4218	32.2519	50.9514	48.6015	50.8567	44.464	0.214427	0.338751	0.323128	0.338121	0.295619	0.331103	0.321355	0.347543
Tb927.6.3240	hypothetical protein conserved	76.0094	62.1746	128.632	81.7268	77.5806	81.4881	86.6103	0.534196	0.339403	0.322185	0.338412	0.359684	0.338928	0.318598	0.342473
Tb927.6.3250	C2H2 type zinc-finger (2 copies) putative	98.0117	82.4648	26.9583	98.2804	105.31	121.191	92.4227	0.0830046	0.302605	0.324249	0.373147	0.284569	0.31155	0.317238	0.371212
Tb927.6.3260	hypothetical protein conserved	93.3005	76.1885	0	87.3607	76.5802	59.2567	139.196	0	0.391405	0.343105	0.26549	0.623646	0.381725	0.340469	0.277806
Tb927.6.3270	hypothetical protein conserved	116.241	107.989	1.59634	98.267	101.884	111.288	215.364	0.00512568	0.315526	0.32714	0.357334	0.691515	0.301574	0.340172	0.358254
Tb927.6.3280	cyclosome subunit 1 putative	64.9493	52.2512	78.9678	65.0751	60.9076	64.3803	55.6211	0.414828	0.341848	0.319955	0.338197	0.292185	0.335606	0.318552	0.345842
Tb927.6.3290	intraflagellar transport protein 20	46.7679	52.5589	0.375703	23.8481	29.4163	40.5718	43.066	0.00400382	0.254146	0.313486	0.432369	0.458949	0.268458	0.292229	0.439313
Tb927.6.3300	GPI alpha-mannosyltransferase I	153.323	117.896	209.975	119.817	147.503	119.973	66.0328	0.542161	0.30937	0.380855	0.309775	0.170498	0.318333	0.362297	0.31937
Tb927.6.3310	cysteine peptidase Clan CA family C2 putative	101.928	93.0062	103.946	102.011	94.5634	112.807	73.3662	0.33598	0.329725	0.305653	0.364622	0.237138	0.330416	0.302877	0.366707
Tb927.6.3320	ferric reductase transmembrane protein putative	279.008	240.332	139.042	281.725	251.81	316.506	260.15	0.163571	0.331425	0.296233	0.372342	0.306044	0.309354	0.329447	0.361199
Tb927.6.3330	hypothetical protein conserved	99.4875	132.775	240.508	99.1353	148.18	90.7071	144.471	0.711515	0.29328	0.438373	0.268347	0.4274	0.317507	0.418088	0.264404
Tb927.6.3340	Domain of unknown function (DUF814) putative	90.7847	97.875	132.124	93.4953	95.0981	105.632	161.523	0.449057	0.317767	0.323215	0.359018	0.548975	0.290194	0.328619	0.381186
Tb927.6.3350	hypothetical protein conserved	213.289	152.238	130.365	190.95	219.414	189.339	161.887	0.217382	0.318407	0.365871	0.315722	0.269945	0.326748	0.366567	0.306684
Tb927.6.3360	hypothetical protein conserved	26.6302	25.796	1.41694	31.5765	30.9291	37.9629	1.60415	0.0141033	0.314292	0.307849	0.377859	0.0159667	0.322353	0.284698	0.392949
Tb927.6.3400	hypothetical protein conserved	80.71	81.5514	35.3023	78.4799	94.1155	74.8993	64.8319	0.142638	0.317097	0.380273	0.30263	0.261953	0.322125	0.367965	0.30991
Tb927.6.3410	hypothetical protein conserved	101.265	112.314	150.898	99.9256	103.332	94.2162	144.73	0.507263	0.335914	0.347365	0.316721	0.48653	0.343398	0.331526	0.325076
Tb927.6.3420	Oligomerisation domain containing protein putative	32.0231	19.1975	46.5337	31.521	33.5821	19.6128	28.719	0.549291	0.372078	0.396409	0.231513	0.339003	0.375519	0.388109	0.236372
Tb927.6.3430	Serine/threonine-protein kinase NEK10 putative	99.8748	90.8276	181.506	83.3041	86.554	97.8585	95.5405	0.677978	0.311165	0.323304	0.36553	0.356872	0.323159	0.32273	0.354111
Tb927.6.3440	NUDIX hydrolase domain-like domain-containing protein	4.1122	7.5749	1.03678	5.79986	5.68852	5.13747	6.41905	0.0623598	0.348846	0.342149	0.309005	0.386089	0.34601	0.339056	0.314935
Tb927.6.3450	hypothetical protein conserved	86.538	89.7873	120.009	72.5708	85.6811	78.2779	86.3118	0.507375	0.306815	0.362242	0.330943	0.364909	0.329044	0.343208	0.327748
Tb927.6.3460	hypothetical protein conserved	41.0297	24.9556	2.29807	40.345	33.5225	37.1144	48.6614	0.0207067	0.363528	0.302054	0.334419	0.438463	0.353587	0.317917	0.328496
Tb927.6.3480	RNA-binding protein putative	7.88019	16.9665	0.399405	11.6731	8.76566	14.6501	14.2247	0.0113827	0.332673	0.249813	0.417514	0.405391	0.337228	0.236958	0.425815
Tb927.6.3490	zinc finger protein 1	29.758	52.858	55.844	41.8793	31.7077	34.17	24.7408	0.51824	0.388645	0.294252	0.317102	0.229598	0.395964	0.282048	0.321988
Tb927.6.350	hypothetical protein conserved	13.0625	14.6599	0	23.8068	24.2003	10.0697	22.0079	0	0.409919	0.416695	0.173386	0.378945	0.410951	0.420455	0.168594
Tb927.6.3500	endosomal trafficking protein RME-8 putative	70.736	51.8151	37.2288	46.7325	43.5397	70.3172	84.0135	0.231826	0.291006	0.271124	0.43787	0.523158	0.294394	0.276274	0.429332	7-S1
Tb927.6.3510	tRNA modification enzyme putative	95.9764	86.6653	17.6296	91.4984	83.5659	87.6986	120.621	0.0670932	0.348217	0.318028	0.333756	0.45905	0.360347	0.305278	0.334375
Tb927.6.3520	Uncharacterised ACR YagE family COG1723 putative	88.4476	66.903	28.43	59.3309	76.3659	67.254	137.167	0.140083	0.292341	0.376278	0.331381	0.675863	0.310396	0.366764	0.322841
Tb927.6.3530	hypothetical protein conserved	66.894	68.9069	38.7922	65.023	66.9474	75.788	93.2359	0.186718	0.312974	0.322237	0.364789	0.44877	0.326203	0.31302	0.360777
Tb927.6.3540	zinc-finger protein conserved	34.0313	73.5594	18.0235	45.2683	36.5098	44.3934	34.8903	0.142849	0.358784	0.289367	0.35185	0.276531	0.351175	0.288875	0.35995
Tb927.6.3550	phospholipid-translocating P-type ATPase (flippase) putative	86.2658	87.3664	61.1649	94.6561	80.5094	76.4322	137.129	0.243106	0.37622	0.319993	0.303787	0.545032	0.376361	0.308902	0.314737
Tb927.6.3560	hypothetical protein conserved	45.804	53.1654	21.2305	29.7518	27.7013	43.7385	225.509	0.209805	0.294015	0.273751	0.432235	2.22853	0.300469	0.267539	0.431992	3-S1
Tb927.6.3570	tubulin-tyrosine ligase-like protein conserved	104.175	106.098	44.09	87.7689	109.226	107.236	83.1923	0.144922	0.288494	0.359024	0.352482	0.273451	0.290131	0.353349	0.35652
Tb927.6.3580	ATP-dependent DEAD/H DNA helicase recQ putative	97.2263	88.531	94.8118	92.1802	117.217	95.6176	89.1465	0.310844	0.302216	0.384298	0.313486	0.29227	0.309937	0.3687	0.321363
Tb927.6.3590	hypothetical protein conserved	25.8933	28.528	1.51242	32.757	29.5274	31.9561	32.7773	0.0160485	0.34759	0.313319	0.339091	0.347805	0.35725	0.293703	0.349047
Tb927.6.3600	LSU ribosomal protein mitochondrial putative	55.5709	49.7748	53.4339	53.6401	61.9561	43.4438	49.0526	0.335978	0.337274	0.389563	0.273163	0.30843	0.352063	0.363536	0.284401
Tb927.6.3610	SET domain containing protein putative	196.056	213.511	262.85	208.986	228.133	208.473	242.863	0.407145	0.323713	0.35337	0.322917	0.376186	0.328383	0.33876	0.332857
Tb927.6.3620	zinc finger protein putative	91.1587	87.432	76.7707	96.0437	102.374	98.689	65.666	0.258394	0.323263	0.34457	0.332166	0.221018	0.343918	0.318094	0.337988
Tb927.6.3630	sphingosine 1-phosphate lyase putative	123.977	106.573	21.6143	120.09	93.3772	118.429	44.9893	0.0651238	0.36183	0.281345	0.356826	0.135552	0.380058	0.277799	0.342143
Tb927.6.3640	zinc finger of C3HC4-type RING/B-box zinc finger putative	38.376	55.7582	45.7934	57.8505	49.1062	45.1028	34.3833	0.301154	0.380446	0.322941	0.296613	0.226118	0.376586	0.319229	0.304185
Tb927.6.3650	ADP-ribosylation factor-like protein 3C putative	71.111	81.8064	119.689	69.8331	62.3939	57.1217	22.0486	0.63211	0.368807	0.329519	0.301675	0.116444	0.368661	0.325212	0.306127
Tb927.6.3660	hypothetical protein conserved	190.916	181.592	311.408	212.233	201.436	217.852	143.207	0.493109	0.336066	0.318969	0.344964	0.226766	0.338937	0.323389	0.337674
Tb927.6.3670	paraflagellar rod component putative	48.432	48.4371	11.573	41.2898	42.3302	42.3368	116.198	0.0918807	0.327809	0.336069	0.336121	0.922523	0.342836	0.319272	0.337892
Tb927.6.3680	Present in the outer mitochondrial membrane proteome 31	5.89364	6.58503	10.5872	7.29457	5.50867	6.09357	7.88558	0.560266	0.386021	0.291513	0.322465	0.417297	0.427851	0.281787	0.290361
Tb927.6.3690	pre-mRNA cleavage complex II Clp1-like conserved	21.2629	44.052	203.692	24.5772	46.0994	25.1878	77.1955	2.1248	0.256374	0.480881	0.262744	0.805258	0.268802	0.450256	0.280942
Tb927.6.370	hypothetical protein conserved	70.2068	68.5736	180.518	63.6906	67.7027	72.3799	93.2876	0.885877	0.312556	0.332246	0.355198	0.457801	0.319422	0.328171	0.352406
Tb927.6.3700	peptidyl-tRNA hydrolase PTH2 putative	13.9323	22.7597	102.193	31.6162	17.6935	24.1631	6.25381	1.3909	0.430312	0.240817	0.328871	0.0851174	0.392223	0.25778	0.349997
Tb927.6.3710	hypothetical protein conserved	31.8796	27.605	21.0698	32.6943	36.9192	39.6019	25.6335	0.19292	0.299356	0.33804	0.362604	0.234707	0.312656	0.321313	0.366031
Tb927.6.3720	hypothetical protein conserved	132.033	132.706	110.638	136.028	147.05	150.145	97.7719	0.255384	0.313992	0.339432	0.346576	0.225685	0.325085	0.335304	0.339611
Tb927.6.3730	chaperone protein DnaJ putative	40.7166	45.6131	35.6689	37.5318	36.3614	25.3984	13.0511	0.359233	0.377996	0.366208	0.255796	0.131442	0.384006	0.368548	0.247446
Tb927.6.3740	heat shock 70 kDa protein mitochondrial precursor putative	40.974	24.1622	55.7649	39.1526	34.0175	20.288	25.0819	0.596684	0.418932	0.363987	0.217082	0.268375	0.426546	0.346516	0.226938
Tb927.6.3760	kinetoplastid kinetochore protein 15	52.6076	52.4908	0	60.0581	65.9351	74.3381	51.6831	0	0.299794	0.32913	0.371076	0.257988	0.298093	0.322425	0.379482
Tb927.6.3770	hypothetical protein conserved	68.5539	54.5122	0	77.5301	70.8972	69.9171	81.5258	0	0.355082	0.324704	0.320215	0.373382	0.3516	0.320647	0.327753
Tb927.6.3780	E3 ubiquitin-protein ligase putative	48.3463	54.3479	3.71139	60.2776	60.6831	58.3428	67.5936	0.0206989	0.336176	0.338438	0.325386	0.376979	0.358752	0.323239	0.318009
Tb927.6.3790	valosin-containing protein homolog putative	58.9924	52.1415	87.9935	75.079	46.9058	58.717	67.8332	0.486954	0.415486	0.259576	0.324938	0.375387	0.422303	0.235418	0.342279
Tb927.6.3810	hypothetical protein conserved	41.6904	47.3345	40.3002	53.6934	42.9249	32.8753	18.3971	0.311214	0.414641	0.331483	0.253876	0.14207	0.392459	0.334943	0.272598
Tb927.6.3820	hypothetical protein conserved	57.4339	72.3034	39.6279	44.9848	50.8177	60.8218	175.505	0.253013	0.287215	0.324456	0.388329	1.12055	0.301335	0.339088	0.359576
Tb927.6.3830	hypothetical protein conserved	103.786	117.999	170.209	104.633	90.5568	115.321	131.623	0.548158	0.336972	0.291638	0.37139	0.423893	0.343396	0.297883	0.358721
Tb927.6.3840	reticulon domain protein	47.7189	66.7443	58.3541	42.6763	43.3706	70.6741	41.1753	0.372344	0.272307	0.276738	0.450955	0.26273	0.285438	0.278686	0.435877
Tb927.6.3850	chaperone protein DnaJ putative	58.6803	62.9779	13.8288	51.827	57.0412	64.749	67.4824	0.0796509	0.298513	0.328546	0.372941	0.388685	0.300569	0.332482	0.366949
Tb927.6.3860	leucyl/phenylalanyl-tRNA protein transferase putative	65.842	57.4976	78.6558	54.9941	44.9816	73.4663	72.5513	0.453499	0.317075	0.259347	0.423579	0.418303	0.310099	0.251262	0.438639
Tb927.6.3870	RNA-binding protein putative	59.6061	58.0788	116.593	84.6406	43.5302	72.2419	66.9916	0.581766	0.422332	0.217203	0.360466	0.334268	0.391984	0.245871	0.362145
Tb927.6.3880	hypothetical protein conserved	61.2773	63.3957	78.6765	47.0932	57.0456	63.356	63.5133	0.469725	0.281162	0.340581	0.378256	0.379195	0.303308	0.324327	0.372365
Tb927.6.3890	replication factor C subunit 2 putative	61.4377	89.0885	39.2621	75.6043	77.9143	84.071	51.9261	0.165252	0.318214	0.327936	0.35385	0.218554	0.319844	0.331199	0.348957
Tb927.6.3900	hypothetical protein conserved	27.5813	34.061	93.3122	33.5158	37.9897	30.5792	28.5136	0.914065	0.328314	0.372139	0.299547	0.279312	0.291842	0.389864	0.318294
Tb927.6.3910	hypothetical protein conserved	38.8357	70.4865	83.4813	41.1422	31.1322	55.6451	84.5104	0.652608	0.321626	0.243374	0.435001	0.660653	0.330024	0.21762	0.452356
Tb927.6.3920	hypothetical protein conserved	66.0859	58.962	0	78.9317	81.1111	58.3201	86.3079	0	0.36147	0.371451	0.267079	0.39525	0.389447	0.348985	0.261569
Tb927.6.3930	LSU ribosomal protein mitochondrial putative	84.8414	73.2906	45.8399	84.0594	78.2315	82.2041	57.1569	0.187488	0.343808	0.319972	0.33622	0.233775	0.349323	0.294059	0.356618
Tb927.6.3940	Autophagy-related protein 27 putative	47.472	54.3406	0	48.5591	51.1057	51.1848	92.9896	0	0.321904	0.338785	0.33931	0.616439	0.334929	0.33775	0.327322
Tb927.6.3950	hypothetical protein conserved	83.6366	126.351	161.119	71.1738	62.1272	95.9063	85.991	0.702941	0.310522	0.271052	0.418426	0.375167	0.316987	0.271055	0.411958
Tb927.6.3960	Nucleotide sugar transporter 4	68.2135	71.4468	67.3073	85.6883	69.7104	80.9651	73.7984	0.284762	0.362527	0.294928	0.342544	0.312224	0.367494	0.284139	0.348367
Tb927.6.3970	SH3 domain protein conserved	8.885	17.2149	0	6.54209	7.5224	4.49443	1.66176	0	0.352504	0.405325	0.242171	0.0895397	0.363972	0.367037	0.268991
Tb927.6.3980	hypothetical protein conserved	66.9452	113.068	36.3574	86.5104	99.5046	148.878	75.8233	0.108564	0.258322	0.297123	0.444555	0.22641	0.282294	0.29326	0.424446
Tb927.6.3990	hypothetical protein conserved	47.0939	59.8585	1.57414	40.9948	37.4017	49.1833	301.688	0.0123385	0.321327	0.293164	0.38551	2.3647	0.323102	0.304639	0.372259	3-S1
Tb927.6.400	peptidase M20/M25/M40 putative	58.3287	57.2307	22.7824	54.5512	59.7383	54.0048	63.9269	0.135372	0.324142	0.354963	0.320895	0.379852	0.32755	0.341314	0.331135
Tb927.6.4000	small glutamine-rich tetratricopeptide repeat protein putative	91.4172	105.65	136.94	112.712	111.97	116.863	154.492	0.400942	0.330007	0.327833	0.34216	0.452334	0.332151	0.314727	0.353122
Tb927.6.4010	Translation machinery associated TMA7 putative	69.3802	102.282	117.632	95.8358	91.8362	112.847	90.2947	0.391429	0.318901	0.305592	0.375507	0.300462	0.313345	0.29849	0.388166
Tb927.6.4030	superoxide dismutase putative	59.2354	46.845	27.1999	53.1109	40.0562	42.79	35.5056	0.200062	0.390644	0.294624	0.314732	0.261153	0.398726	0.281823	0.31945
Tb927.6.4040	mitochondrial ribosomal protein L28	20.4384	41.0505	237.578	26.1449	14.0921	24.4899	13.7791	3.67047	0.403927	0.217716	0.378357	0.212881	0.479666	0.195034	0.3253
Tb927.6.4050	zinc finger ccch domain-containing protein 14	35.9192	39.0482	0.107811	38.697	33.6369	33.4534	30.3612	0.00101913	0.3658	0.317967	0.316232	0.287002	0.340211	0.349658	0.31013
Tb927.6.4060	Eukaryotic protein of unknown function (DUF872) putative	14.5471	18.7538	0	7.52663	17.6323	6.0348	32.2794	0	0.241286	0.565252	0.193462	1.0348	0.249514	0.536547	0.213939
Tb927.6.4070	hypothetical protein conserved	128.972	149.204	0	147.745	172.471	153.538	81.6697	0	0.311861	0.364051	0.324089	0.172388	0.300326	0.372694	0.32698
Tb927.6.4080	ribosomal protein putative	95.443	87.1272	71.2508	118.839	110.688	107.368	54.0167	0.211492	0.352748	0.328554	0.318698	0.160337	0.336244	0.330479	0.333277
Tb927.6.4090	chaperonin HSP60 mitochondrial precursor putative	109.321	101.197	61.9065	117.406	115.498	112.461	88.4691	0.179249	0.339949	0.334423	0.325629	0.256161	0.33334	0.328771	0.337889
Tb927.6.410	hypothetical protein conserved	101.125	89.4444	74.871	95.1436	101.999	101.958	112.611	0.250321	0.3181	0.341019	0.340881	0.376501	0.329533	0.337689	0.332778
Tb927.6.4100	hypothetical protein conserved	54.4769	56.7726	4.46888	47.2814	42.5906	55.665	97.7758	0.0307061	0.324876	0.292644	0.38248	0.671828	0.344087	0.278868	0.377045
Tb927.6.4120	GTPase activating protein putative	50.0954	35.5148	1.9052	47.8515	56.9149	60.7277	65.6881	0.0115122	0.289143	0.343909	0.366948	0.396921	0.297865	0.325457	0.376678
Tb927.6.4130	succinate dehydrogenase subunit 3	94.9112	77.7584	261.746	73.9774	89.5252	68.0711	106.142	1.13029	0.319455	0.386595	0.29395	0.458353	0.325288	0.386484	0.288227
Tb927.6.4140	paraflagellar rod component putative	25.9385	55.8591	0	21.6303	16.209	35.279	136.639	0	0.295826	0.221682	0.482492	1.86875	0.289687	0.231312	0.479001
Tb927.6.4150	hypothetical protein conserved	95.0802	96.3264	36.6212	90.2271	73.9395	95.902	144.505	0.140814	0.346936	0.284308	0.368756	0.555641	0.374036	0.266737	0.359226
Tb927.6.4160	hypothetical protein conserved	108.406	73.9055	204.951	67.4405	85.141	102.936	162.608	0.802104	0.263937	0.333211	0.402852	0.636386	0.288979	0.318112	0.392909
Tb927.6.4170	hypothetical protein conserved	38.7198	72.0164	74.6973	38.2609	37.5469	40.9482	25.7187	0.639772	0.3277	0.321584	0.350716	0.220278	0.328683	0.3353	0.336017
Tb927.6.4180	FUN14 family putative	90.2326	90.4141	5.81671	114.75	106.267	91.88	60.3648	0.0185898	0.366735	0.339622	0.293643	0.192922	0.366367	0.328398	0.305236
Tb927.6.4190	Pentatricopeptide repeat protein (PPR) putative	90.5487	69.302	96.7576	102.324	70.5073	74.9871	76.3545	0.390437	0.412899	0.284512	0.302589	0.308106	0.39044	0.27772	0.33184
Tb927.6.4200	LSU ribosomal protein mitochondrial putative	53.574	57.9738	0	68.3335	52.5305	44.0924	30.9267	0	0.414252	0.318451	0.267297	0.187484	0.362276	0.339753	0.297972
Tb927.6.4210	aldehyde dehydrogenase putative	68.3782	73.4017	0.12662	84.8254	81.4894	77.974	52.9498	0.000518321	0.347234	0.333578	0.319188	0.216751	0.344799	0.325776	0.329425
Tb927.6.4220	mitogen-activated protein kinase 5	47.9515	50.5506	1.65555	31.8538	54.4682	38.1701	20.1486	0.0132984	0.25587	0.437523	0.306607	0.161846	0.260325	0.420657	0.319019	7B
Tb927.6.4230	hypothetical protein conserved	81.9136	92.0832	137.828	80.1845	76.6018	92.1372	106.475	0.553695	0.322125	0.307732	0.370143	0.427741	0.329012	0.305689	0.365299
Tb927.6.4240	hypothetical protein conserved	87.4896	87.2471	0	69.897	103.601	62.8699	75.6275	0	0.295712	0.438305	0.265983	0.319956	0.308482	0.427126	0.264392
Tb927.6.4250	hypothetical protein conserved	112.588	96.9079	0	88.13	124.77	97.1333	82.8467	0	0.28426	0.40244	0.3133	0.267219	0.288628	0.396986	0.314386
Tb927.6.4260	hypothetical protein conserved	138.875	136.784	3.69274	123.279	151.366	149.441	136.834	0.00870751	0.290694	0.356923	0.352383	0.322655	0.298685	0.340992	0.360323
Tb927.6.4270	hypothetical protein conserved	32.9672	78.828	6.34406	39.8115	65.7922	59.8649	18.5349	0.03834	0.240599	0.397611	0.36179	0.112015	0.216885	0.40064	0.382475
Tb927.6.4280	glyceraldehyde 3-phosphate dehydrogenase glycosomal	14.7676	9.59884	21.4241	17.393	7.29524	11.1177	5.05308	0.59834	0.485757	0.203744	0.310499	0.141124	0.505977	0.196486	0.297537	6A
Tb927.6.4310	hypothetical protein conserved	128.303	113.681	120.547	164.04	130.062	117.431	211.035	0.292922	0.398607	0.316043	0.28535	0.512804	0.387912	0.316312	0.295776
Tb927.6.4320	Protein of unknown function (DUF2817) putative	111.293	109.02	29.4346	117.993	101.708	103.15	71.7973	0.0911709	0.365472	0.315032	0.319496	0.222385	0.34656	0.319533	0.333907
Tb927.6.4330	telomere-associated protein	162.634	170.661	0.212541	189.265	162.378	160.083	121.214	0.000415341	0.369856	0.317314	0.31283	0.236872	0.390497	0.339244	0.270259
Tb927.6.4340	small nuclear ribonucleoprotein putative	214.967	206.08	309.891	146.795	117.513	163.33	258.545	0.724656	0.34327	0.274795	0.381936	0.604587	0.25065	0.401978	0.347372
Tb927.6.4350	ribosomal RNA assembly protein putative	48.2831	33.1243	96.6676	39.7591	29.0113	41.1296	56.5319	0.879597	0.361775	0.263979	0.374246	0.514394	0.376903	0.263478	0.35962
Tb927.6.4360	hypothetical protein conserved	36.9263	38.4678	99.9237	38.8236	36.2451	39.9482	51.1741	0.868774	0.337547	0.315128	0.347325	0.444927	0.352737	0.294586	0.352677
Tb927.6.4370	eukaryotic translation initiation factor 3 subunit d	23.4737	21.9319	34.5258	28.2832	24.9858	21.297	32.1193	0.463024	0.379305	0.335083	0.285612	0.43075	0.392361	0.317972	0.289667
Tb927.6.4380	Protein of unknown function (DUF544) putative	133.595	75.2457	139.315	144.941	135.693	106.848	169.724	0.359539	0.374059	0.350191	0.27575	0.438016	0.373584	0.349014	0.277401
Tb927.6.4390	kinesin putative	89.2399	73.6048	198.288	78.0045	78.2301	81.8597	75.1736	0.832814	0.32762	0.328568	0.343812	0.315731	0.335189	0.323698	0.341112
Tb927.6.440	haptoglobin-hemoglobin receptor	21.8636	25.5784	46.3895	19.3963	12.9488	22.3807	19.4762	0.84767	0.354427	0.236612	0.408961	0.355888	0.390854	0.205823	0.403323
Tb927.6.4400	Pentatricopeptide repeat protein (PPR) putative	95.4927	101.933	83.157	93.1034	82.1931	91.1928	49.8514	0.312046	0.34937	0.308429	0.342201	0.187067	0.358086	0.30352	0.338394
Tb927.6.4410	S-adenosylmethionine decarboxylase	47.9526	45.4064	66.1457	52.9284	39.8203	41.2953	25.9863	0.493463	0.394858	0.297069	0.308073	0.193864	0.416027	0.296006	0.287967
Tb927.6.4420	tRNA (Guanine-1)-methyltransferase putative	97.0565	67.5853	59.9996	99.1543	67.9776	52.5116	0.363635	0.273168	0.451433	0.30949	0.239077	0.00165557	0.445997	0.309224	0.244779
Tb927.6.4430	homoserine kinase	69.3695	32.39	13.8874	58.8955	62.9619	50.4753	92.1705	0.080585	0.341755	0.365351	0.292894	0.53484	0.389557	0.325677	0.284766
Tb927.6.4440	RNA-binding protein 42 (RNA-binding motif protein 42)	64.7624	54.9549	34.9589	45.0242	36.8252	47.7871	53.3422	0.269669	0.347311	0.284065	0.368624	0.411476	0.330532	0.280074	0.389394
Tb927.6.4470	S-adenosylmethionine decarboxylase proenzyme	18.3648	9.65797	0.283928	25.5428	12.631	14.1662	18.8848	0.00542469	0.488016	0.241326	0.270658	0.360809	0.490869	0.210002	0.299129
Tb927.6.4480	valyl-tRNA synthetase putative	163.671	114.784	232.188	128.533	107.469	85.6898	88.1607	0.721771	0.399553	0.334074	0.266372	0.274053	0.390693	0.319369	0.289938
Tb927.6.4490	hypothetical protein conserved	19.0616	27.1416	0.26473	34.5751	28.2648	21.7124	27.3484	0.00313097	0.40892	0.334288	0.256793	0.323449	0.371813	0.355467	0.27272
Tb927.6.450	procyclin PARP A	146.427	193.742	32.3432	131.88	152.734	139.48	137.017	0.0762641	0.31097	0.360141	0.328889	0.323081	0.308317	0.361747	0.329936
Tb927.6.4500	conserved repeat domain containing protein putative	13.3742	29.7897	35.0207	22.8465	13.1419	16.6085	10.62	0.665831	0.43437	0.249861	0.315769	0.201912	0.44918	0.231414	0.319406
Tb927.6.4510	hypothetical protein conserved	57.4648	67.8663	156.494	65.1405	52.2218	51.5193	38.2173	0.926652	0.385717	0.309221	0.305062	0.226296	0.383339	0.312249	0.304412
Tb927.6.4520	Tumour suppressor Mitostatin putative	51.7627	44.05	0.187261	36.0871	61.9797	55.5468	52.4706	0.00121904	0.234921	0.403478	0.361601	0.341575	0.245803	0.384079	0.370118
Tb927.6.4530	RNA-binding protein putative	144.079	120.514	0	154.755	146.101	148.952	82.4634	0	0.344047	0.324808	0.331145	0.18333	0.32297	0.327761	0.34927
Tb927.6.4540	3-hydroxy-3-methylglutaryl-CoA reductase putative	80.9956	76.2333	0.162866	92.9683	101.919	80.0356	81.9362	0.000592409	0.338162	0.370717	0.291121	0.298034	0.350381	0.348576	0.301043
Tb927.6.4550	hypothetical protein conserved	47.5725	38.005	26.8171	57.3082	58.6262	51.9682	38.2912	0.159718	0.341318	0.349168	0.309514	0.228056	0.344407	0.344095	0.311498
Tb927.6.4560	Mitochondrial SSU ribosomal protein putative	36.8237	30.0237	21.4696	47.0607	43.7803	54.4125	36.6237	0.147808	0.32399	0.301406	0.374604	0.252136	0.329549	0.286204	0.384247
Tb927.6.4570	hypothetical protein conserved	58.4118	40.8885	0	27.6505	79.0135	61.4848	3.26426	0	0.164441	0.469902	0.365657	0.0194129	0.177666	0.443326	0.379008
Tb927.6.4580	Mitochondrial SSU ribosomal protein putative	169.084	141.997	149.363	186.605	209.439	239.732	156.771	0.23493	0.293507	0.329423	0.37707	0.246582	0.307475	0.318461	0.374064
Tb927.6.4590	glutamyl-tRNA synthetase putative	65.2998	36.8219	53.0399	35.0979	54.2948	35.385	44.4694	0.425075	0.281283	0.435132	0.283584	0.356388	0.289083	0.417219	0.293698	7-S1
Tb927.6.460	procyclin associated gene 3 (PAG3) protein	38.9574	54.0734	60.3094	54.4571	43.9554	63.2715	57.7587	0.373008	0.336812	0.27186	0.391328	0.357232	0.333793	0.269298	0.396908
Tb927.6.4600	pre-mRNA splicing factor ATP-dependent RNA helicase putative	20.9599	22.4004	0.102535	20.6493	33.5723	19.4122	23.2891	0.0013925	0.280432	0.455936	0.263632	0.316283	0.294951	0.434168	0.27088
Tb927.6.4610	Ankyrin repeats (3 copies) putative	125.4	112.815	365.962	132.95	126.053	91.2451	239.875	1.04486	0.379587	0.359897	0.260515	0.684872	0.356442	0.39231	0.251248
Tb927.6.4620	hypothetical protein conserved	151.858	122.109	0	133.412	162.235	117.915	124.2	0	0.322592	0.392287	0.285121	0.300318	0.32486	0.392355	0.282785
Tb927.6.4630	kinetoplastid-specific phospho-protein phosphatase putative	75.7391	68.5593	61.5026	84.6398	82.5643	69.8259	51.2208	0.259472	0.357085	0.348329	0.294587	0.216094	0.335982	0.347875	0.316143
Tb927.6.4640	hypothetical protein conserved	104.88	100.623	112.019	104.895	114.444	115.301	151.916	0.334744	0.313456	0.341991	0.344553	0.453968	0.310087	0.331681	0.358232
Tb927.6.4650	UV excision repair RAD23 protein putative	90.1086	111.088	0.0791375	114.344	100.454	111.531	99.5609	0.000242509	0.350395	0.30783	0.341775	0.305095	0.356087	0.301529	0.342384
Tb927.6.4660	cationic amino acid transporter putative	108.375	108.509	4.70777	103.134	98.9214	112.838	77.4827	0.0149504	0.327521	0.314142	0.358337	0.24606	0.326121	0.317893	0.355986
Tb927.6.4670	MORN repeat-containing protein 1	12.2239	7.88082	0	5.72685	6.66576	21.0386	31.8065	0	0.171303	0.199388	0.62931	0.951401	0.187839	0.199328	0.612833
Tb927.6.4680	hypothetical protein conserved	48.8205	44.7518	137.001	47.293	54.6838	69.3022	27.6831	0.799869	0.276117	0.319267	0.404616	0.161626	0.291691	0.301158	0.407152
Tb927.6.4700	hypothetical protein conserved	125.685	189.342	259.489	195.006	152.827	139.143	258.432	0.532858	0.400443	0.313828	0.285729	0.530687	0.391876	0.323375	0.284749
Tb927.6.4710	calmodulin putative	25.3807	18.7406	3.19954	26.6298	26.6308	31.885	26.7289	0.0375773	0.312756	0.312768	0.374477	0.31392	0.320339	0.300359	0.379302
Tb927.6.4720	zinc finger CCCH domain-containing protein 15	121.761	106.076	171.622	107.529	124.846	85.9397	89.7994	0.53916	0.337808	0.392208	0.269984	0.282109	0.340454	0.388911	0.270635
Tb927.6.4730	hypothetical protein	35.5539	60.3044	0	48.3409	37.9906	35.8714	22.3448	0	0.395579	0.310881	0.29354	0.18285	0.403795	0.29899	0.297214
Tb927.6.4740	importin-alpha re-exporter protein putative	111.869	79.5255	130.386	72.8807	94.5649	104.074	99.7036	0.48021	0.268418	0.34828	0.383302	0.367206	0.289182	0.340981	0.369838
Tb927.6.4750	hypothetical protein conserved	36.0103	44.0318	0	34.018	39.8411	35.2337	80.6779	0	0.311826	0.365204	0.32297	0.739535	0.321069	0.349705	0.329226
Tb927.6.4760	T-complex protein 11 putative	108.11	119.762	92.3515	112.189	114.238	87.9185	98.9705	0.29379	0.356897	0.363415	0.279688	0.314846	0.357336	0.35672	0.285944
Tb927.6.4770	protein mkt1 putative	7.35916	13.4478	0.0533639	5.60491	6.0774	10.9419	30.7359	0.00235871	0.24774	0.268624	0.483636	1.35854	0.256635	0.26507	0.478295
Tb927.6.4780	DNA ligase I putative	39.3347	46.7284	1.31662	33.0928	35.0496	36.8591	95.2483	0.0125391	0.315165	0.333801	0.351034	0.907114	0.333561	0.315758	0.350681
Tb927.6.4790	hypothetical protein conserved	78.0316	83.1583	0.177117	69.7207	74.8014	64.6435	78.4531	0.00084678	0.333328	0.357618	0.309054	0.375076	0.340904	0.332118	0.326978
Tb927.6.4800	hypothetical protein conserved	60.8575	70.7097	101.926	54.9703	57.7491	76.4052	85.4329	0.538934	0.290656	0.30535	0.403994	0.451728	0.293976	0.324057	0.381967
Tb927.6.4810	zinc-binding protein (Yippee) putative	105.677	131.591	134.438	129.586	98.4724	132.315	139.323	0.373054	0.359588	0.273251	0.367161	0.386607	0.357689	0.272286	0.370025
Tb927.6.4820	chromosomal passenger complex protein 1	56.6013	58.0464	0	8.09108	27.5102	71.7682	272.86	0	0.0753574	0.25622	0.668423	2.54132	0.0905493	0.25058	0.658871	3E
Tb927.6.4830	MIZ/SP-RING zinc finger putative	90.4459	63.2109	73.8341	59.6599	74.6384	64.882	32.2102	0.37069	0.299527	0.374728	0.325745	0.161714	0.314051	0.364889	0.321059
Tb927.6.4840	S-adenosylmethionine synthetase	170.782	187.326	295.261	185.266	190.934	181.404	173.667	0.529519	0.332254	0.342419	0.325327	0.311453	0.333907	0.331711	0.334382
Tb927.6.4930	thiosulfate sulfurtransferase mitochondrial putative	122.847	94.2389	0	84.9046	124.439	131.022	71.6343	0	0.249452	0.365604	0.384944	0.210463	0.262643	0.358033	0.379323
Tb927.6.4940	RF-1 domain containing protein putative	66.4096	67.3729	79.6882	65.8937	84.864	75.638	70.2297	0.351986	0.291055	0.374848	0.334096	0.310208	0.341646	0.338182	0.320172
Tb927.6.4950	Protein mago nashi homolog	236.303	185.944	351.894	235.727	224.587	256.427	357.621	0.490964	0.328887	0.313345	0.357768	0.498955	0.334167	0.303743	0.36209
Tb927.6.4960	Zinc finger CCCH domain-containing protein 47	63.1743	66.1936	0	46.4279	61.6306	59.3065	44.7968	0	0.277405	0.368241	0.354354	0.267659	0.31664	0.355165	0.328195
Tb927.6.4970	serine/arginine-rich protein specific kinase SRPK putative	116.303	123.938	205.487	117.485	100.782	105.951	168.947	0.633794	0.362364	0.310845	0.326791	0.521092	0.345773	0.307833	0.346395
Tb927.6.4980	40S ribosomal protein S14	55.2899	31.6198	6.43215	24.7756	21.5646	24.0836	22.1626	0.091335	0.351807	0.306212	0.341981	0.314704	0.363781	0.306309	0.32991
Tb927.6.4990	mitochondrial ATP synthase delta chain	55.6618	54.0076	0	48.3865	46.7825	43.8327	3.94596	0	0.3481	0.336561	0.315339	0.0283878	0.360547	0.352959	0.286494
Tb927.6.5000	Protein of unknown function (DUF773) putative	137.816	142.089	131.585	193.43	182.988	172.126	168.934	0.239882	0.352624	0.333588	0.313787	0.307968	0.354752	0.33056	0.314688
Tb927.6.5010	hypothetical protein conserved	83.9125	44.5136	27.4885	56.8433	87.3699	63.0982	39.215	0.132595	0.274193	0.421443	0.304364	0.18916	0.281597	0.404418	0.313985
Tb927.6.5020	cyclin 7 putative	5.45382	21.7949	1.70721	5.27387	4.70581	6.5892	9.59283	0.103037	0.3183	0.284015	0.397685	0.578967	0.338693	0.247129	0.414178
Tb927.6.5030	Component of motile flagella protein 46	40.1702	45.6687	5.00317	7.4555	9.05918	11.6384	275.882	0.177713	0.26482	0.321782	0.413398	9.79935	0.290715	0.309782	0.399503	3F
Tb927.6.5040	ribosomal protein L15 putative	41.114	41.9478	0.17101	38.2658	44.4288	58.908	34.6068	0.00120767	0.270234	0.313757	0.416009	0.244394	0.287256	0.315717	0.397028
Tb927.6.5050	V-type ATPase C subunit putative	90.6983	103.493	8.91822	93.0879	108.317	96.752	82.1346	0.0299112	0.312211	0.363288	0.3245	0.275474	0.30944	0.364156	0.326404
Tb927.6.5060	hypothetical protein conserved	33.5585	31.3404	4.34179	44.413	37.4285	38.3797	74.9606	0.036115	0.369427	0.311331	0.319242	0.623522	0.370495	0.303739	0.325766
Tb927.6.5070	hypothetical protein conserved	27.089	20.2626	0.524924	9.04057	14.4116	17.7336	106.121	0.0127453	0.219507	0.349917	0.430576	2.57665	0.224685	0.344928	0.430387	3-S1
Tb927.6.5080	Protein of unknown function (DUF3808) putative	33.8154	41.093	55.5934	36.9123	29.3116	28.9499	38.8788	0.584125	0.387841	0.30798	0.304179	0.408503	0.410461	0.291151	0.298388
Tb927.6.5090	hypothetical protein conserved	122.009	96.1656	78.6761	122.595	105.577	122.448	78.7279	0.224391	0.349653	0.301114	0.349233	0.224539	0.343965	0.299752	0.356282
Tb927.6.510	GPEET procyclin	327.901	325.664	277.499	302.565	326.063	315.454	399.568	0.293936	0.320486	0.345376	0.334138	0.423234	0.309233	0.349893	0.340874
Tb927.6.5100	polo-like protein kinase putative	77.5101	76.2247	84.4369	69.6671	89.0691	78.1864	65.2246	0.35639	0.29405	0.375942	0.330008	0.275299	0.297195	0.367742	0.335063
Tb927.6.5110	damage-specific DNA binding protein putative	150.521	151.179	33.8609	153.243	159.564	134.363	130.357	0.0757226	0.342695	0.35683	0.300475	0.291515	0.336154	0.349668	0.314178
Tb927.6.5120	60S acidic ribosomal protein P2 putative	82.5315	91.0781	15.7795	43.2353	65.5181	62.6553	55.2946	0.092058	0.252235	0.382233	0.365531	0.322589	0.320015	0.349603	0.330381
Tb927.6.5140	ribosomal P protein AGP2beta-1 putative	128.78	137.738	187.809	123.479	151.318	147.27	119.864	0.444974	0.292559	0.358516	0.348925	0.283993	0.299317	0.379303	0.32138
Tb927.6.5150	hypothetical protein conserved	75.6872	53.8908	120.837	72.3252	76.1472	78.1185	73.0976	0.533281	0.319189	0.336056	0.344756	0.322597	0.323178	0.335369	0.341454
Tb927.6.5200	hypothetical protein conserved	159.014	170.301	210.076	183.99	135.205	199.794	128.594	0.40478	0.354516	0.260517	0.384967	0.247777	0.342695	0.287449	0.369856
Tb927.6.540	gene related to expression site-associated gene 2 (GRESAG2) putative	196.986	179.8	423.878	183.905	182.39	171.347	102.064	0.788404	0.342059	0.33924	0.318701	0.189836	0.342241	0.322496	0.335263
Tb927.6.550	hypothetical protein	71.7443	67.4925	117.232	78.3178	72.6113	70.2598	53.0075	0.53001	0.354076	0.328277	0.317646	0.239648	0.354622	0.331917	0.313461
Tb927.6.560	cysteine peptidase C (CPC)	21.1585	26.657	0	20.99	17.6976	20.9435	50.0211	0	0.351997	0.296785	0.351218	0.838841	0.344972	0.303291	0.351737
Tb927.6.570	conserved protein	195.435	135.04	0.270506	132.424	159.811	143.84	246.912	0.000620322	0.303672	0.366476	0.329852	0.566215	0.289051	0.348608	0.362341
Tb927.6.580	hypothetical protein conserved	64.4804	52.1491	106.052	65.3862	47.3678	55.1019	42.6488	0.631806	0.389538	0.282193	0.328269	0.25408	0.404619	0.268422	0.326959
Tb927.6.590	hypothetical protein conserved	212.556	163.044	95.7706	167.819	207.94	181.452	176.505	0.171875	0.301177	0.37318	0.325644	0.316765	0.300585	0.361165	0.338249
Tb927.6.600	ccr4-not transcription complex subunit	6.97769	14.9875	0.0816791	9.7352	7.26727	7.98307	20.6326	0.00326906	0.389633	0.290859	0.319507	0.825782	0.413671	0.279297	0.307033
Tb927.6.610	kinetoplast ribosomal PPR-repeat containing protein 18	106.854	102.86	50.2358	100.342	97.3026	105.699	75.9576	0.165607	0.330786	0.320768	0.348446	0.250402	0.325347	0.320562	0.354091
Tb927.6.620	hypothetical protein conserved	95.5394	86.7016	43.2643	88.2214	103.453	94.8425	127.462	0.151001	0.30791	0.361071	0.331019	0.444866	0.322433	0.349835	0.327732
Tb927.6.630	hypothetical protein conserved	47.699	28.6537	20.1161	52.6514	35.7961	35.987	55.5976	0.161661	0.423125	0.28767	0.289205	0.446802	0.408077	0.267142	0.324781
Tb927.6.640	ApaH-like phosphatase ALPH1	35.4936	42.3981	61.4438	37.2926	33.8045	39.7367	31.4084	0.554378	0.336473	0.305002	0.358525	0.283383	0.346002	0.285164	0.368834
Tb927.6.650	hypothetical protein conserved	88.5058	89.2883	149.695	89.5807	99.3248	81.2819	122.029	0.554043	0.33155	0.367614	0.300835	0.451647	0.325553	0.352951	0.321496
Tb927.6.660	hypothetical protein conserved	92.6336	87.1021	104.084	78.1809	104.784	93.4024	57.5675	0.376616	0.282887	0.379148	0.337964	0.208301	0.293306	0.364223	0.342472
Tb927.6.670	exosome complex component RRP45	131.513	125.836	15.4128	143.561	132.373	98.9005	162.235	0.041119	0.382998	0.353151	0.263851	0.432817	0.38366	0.343805	0.272535
Tb927.6.680	hypothetical protein conserved	188.408	187.725	686.095	141.603	190.054	197.815	176.802	1.29581	0.267441	0.358951	0.373608	0.333921	0.26917	0.364592	0.366237
Tb927.6.690	hypothetical protein conserved	30.7098	40.0531	35.6411	34.0036	31.2236	38.4225	45.0437	0.343861	0.328063	0.301241	0.370696	0.434576	0.34065	0.289063	0.370286
Tb927.6.700	alanyl-tRNA synthetase putative	61.3007	47.506	0.0813442	49.9994	45.4996	37.4722	52.147	0.000611743	0.376017	0.342176	0.281807	0.392168	0.389321	0.325748	0.284931
Tb927.6.710	dephospho-CoA kinase putative	21.9346	28.1287	0	58.0009	44.3021	21.0197	18.3697	0	0.470318	0.359237	0.170445	0.148956	0.47664	0.357287	0.166073
Tb927.6.730	hypothetical protein conserved	182.93	153.537	185.88	140.182	179.731	155.62	133.848	0.390888	0.294789	0.377957	0.327254	0.281469	0.304478	0.367105	0.328417
Tb927.6.740	ATP-dependent DEAH-box RNA helicase putative	70.288	57.202	15.8209	82.2128	70.9135	67.862	55.6968	0.0715914	0.372024	0.320892	0.307084	0.252035	0.360911	0.318204	0.320886
Tb927.6.750	kinetoplastid-specific phospho-protein phosphatase putative	13.2791	20.1707	35.3766	17.3786	15.5027	17.2654	9.90436	0.705462	0.346555	0.309148	0.344297	0.197508	0.351748	0.31875	0.329502
Tb927.6.810	hypothetical protein	115.039	107.108	285.701	111.471	102.282	101.867	98.2693	0.905206	0.353181	0.324067	0.322753	0.311353	0.351394	0.316576	0.33203
Tb927.6.820	Pumilio homology domain family member 4	39.3685	43.897	91.8062	36.1267	40.0912	40.3905	70.2349	0.787304	0.309812	0.343811	0.346377	0.602315	0.314088	0.331541	0.354371
Tb927.6.830	hypothetical protein conserved	71.8938	81.3302	67.4526	59.5461	62.7512	81.6481	100.775	0.330739	0.291971	0.307686	0.400343	0.494129	0.310208	0.294077	0.395715
Tb927.6.840	hypothetical protein conserved	54.3871	38.7598	21.8417	18.07	34.858	33.0698	145.954	0.25398	0.210121	0.405336	0.384543	1.69718	0.215597	0.400156	0.384247
Tb927.6.850	ccr4-not transcription complex subunit 2	33.547	30.7809	10.6839	41.38	31.1922	26.6345	40.6432	0.107694	0.417109	0.314416	0.268475	0.409682	0.423771	0.304502	0.271728
Tb927.6.860	hypothetical protein	72.7444	80.3753	142.789	83.8572	74.832	77.8217	70.0163	0.603732	0.35456	0.3164	0.32904	0.296038	0.35329	0.315114	0.331595
Tb927.6.870	myotubularin putative	79.1689	61.8224	31.361	74.2907	77.8422	73.4169	63.9952	0.139043	0.329376	0.345122	0.325502	0.28373	0.33151	0.33589	0.3326
Tb927.6.880	conserved protein	108.922	104.659	122.251	87.2801	117.16	86.5044	84.3537	0.420187	0.299989	0.402688	0.297323	0.289931	0.299217	0.398355	0.302428
Tb927.6.890	hypothetical protein conserved	82.0257	78.2736	123.982	59.3325	74.8014	64.1698	175.934	0.625213	0.2992	0.377206	0.323593	0.887192	0.313814	0.365669	0.320518
Tb927.6.900	Substrate of Polo-like kinase in the basal body 1	36.2074	31.7258	36.1645	48.9248	42.3848	32.3382	19.7579	0.29248	0.395679	0.342786	0.261535	0.159792	0.387305	0.343111	0.269583
Tb927.6.910	SET domain containing protein putative	81.6899	78.2482	305.768	66.5148	76.4436	59.5356	88.9164	1.51001	0.328478	0.37751	0.294012	0.439106	0.352539	0.356335	0.291126	4
Tb927.6.920	helicase putative	51.1557	27.3175	0.049842	32.6846	46.2383	30.523	25.4629	0.000455404	0.298637	0.422476	0.278886	0.232653	0.318849	0.394268	0.286883
Tb927.6.930	metacaspase MCA3	34.1886	38.8858	7.72285	32.0171	34.6708	36.6382	24.8582	0.0747426	0.309865	0.335548	0.354588	0.24058	0.30578	0.328507	0.365713
Tb927.6.950	cysteinyl-tRNA synthetase putative	86.3385	52.5116	73.7976	52.2144	30.8816	46.0547	52.7023	0.571407	0.40429	0.239113	0.356597	0.408069	0.403726	0.234656	0.361618
Tb927.6.960	cysteine peptidase Clan CA family C1 Cathepsin L-like	230.672	212.294	214.048	210.438	226.986	205.695	175.623	0.332828	0.327215	0.352946	0.319839	0.27308	0.329911	0.342556	0.327534
Tb927.7.1000	ATP-dependent DNA helicase-like PIF8	49.8019	39.916	76.6564	47.3648	58.4964	55.9759	70.3822	0.473664	0.292669	0.361452	0.345878	0.434895	0.306367	0.340337	0.353296
Tb927.7.1010	hypothetical protein conserved	47.0163	34	0	46.5288	27.6623	31.528	29.053	0	0.440117	0.261659	0.298224	0.274814	0.451292	0.241415	0.307293
Tb927.7.1020	hypothetical protein conserved	150.063	151.422	218.616	149.512	140.03	133.202	120.583	0.517137	0.35367	0.331241	0.315089	0.285239	0.347811	0.337069	0.31512
Tb927.7.1030	heat shock 70 kDa protein putative	33.7516	27.2145	98.7949	27.4004	28.2573	35.4737	54.3707	1.08409	0.300669	0.310073	0.389259	0.596618	0.312812	0.311102	0.376085
Tb927.7.1040	40S ribosomal protein S16 putative	11.5431	15.6764	0.255633	11.6738	13.95	5.591	13.3852	0.0081895	0.373982	0.446904	0.179114	0.428809	0.418872	0.426147	0.154981
Tb927.7.1060	ISWI complex protein	70.2007	50.293	25.4258	72.3097	57.3394	63.9196	105.629	0.131353	0.373561	0.296222	0.330217	0.545691	0.374996	0.29192	0.333084
Tb927.7.1070	KREX1	81.189	74.0112	36.4084	94.4994	77.53	87.0765	58.7655	0.140515	0.364713	0.299221	0.336065	0.226801	0.359167	0.289285	0.351549
Tb927.7.1080	hypothetical protein conserved	107.256	95.6395	24.1687	69.7568	99.1714	124.283	93.8717	0.0824274	0.237906	0.338225	0.423869	0.32015	0.253898	0.328263	0.417839
Tb927.7.1090	DNA repair protein RAD5 putative	60.2999	51.4035	110.433	70.1545	50.6604	45.9578	56.7233	0.662178	0.420659	0.303769	0.275572	0.340124	0.434979	0.296814	0.268207	7-S1
Tb927.7.1100	hypothetical protein conserved	50.6616	39.7162	0	77.8356	57.8144	39.0606	72.8775	0	0.445512	0.330915	0.223573	0.417133	0.448439	0.34527	0.20629	7-S1
Tb927.7.1110	asparagine synthetase a putative	42.4213	51.6135	15.7777	50.6604	61.2697	64.7019	42.5625	0.0893251	0.286813	0.346878	0.366309	0.240967	0.311965	0.316937	0.371097
Tb927.7.1120	trypanothione/tryparedoxin dependent peroxidase 1 cytosolic	119.402	75.6689	21.023	56.8639	72.9013	72.2121	76.2844	0.104086	0.281536	0.360938	0.357526	0.377688	0.303418	0.351371	0.34521
Tb927.7.1150	hypothetical protein conserved	119.005	83.4505	92.4594	105.453	105.799	111.429	119.156	0.286535	0.326802	0.327876	0.345321	0.369268	0.332487	0.309772	0.357742
Tb927.7.1160	hypothetical protein conserved	94.074	112.858	0	125.051	123.74	105.739	104.128	0	0.352723	0.349026	0.298251	0.293707	0.297178	0.393859	0.308963
Tb927.7.1170	RNA-binding protein Y14	68.0885	86.1282	0	55.3111	97.0172	66.8132	72.2061	0	0.252399	0.442715	0.304886	0.329495	0.27034	0.423528	0.306132
Tb927.7.1180	RNA-binding protein putative	64.04	45.8494	0.201052	49.3951	58.1966	44.2473	8.25109	0.00132411	0.325312	0.383278	0.291409	0.054341	0.330586	0.381972	0.287442
Tb927.7.1190	regulator of chromosome condensation putative	92.4152	84.9845	35.3673	94.321	99.2509	97.0667	102.214	0.121688	0.32453	0.341492	0.333977	0.351687	0.328493	0.328345	0.343162
Tb927.7.1200	Protein of unknown function (DUF525) putative	81.2009	60.288	34.458	104.324	101.969	104.094	86.8851	0.111016	0.336111	0.328522	0.335367	0.279925	0.343036	0.322433	0.33453
Tb927.7.1210	regulator of chromosome condensation putative	39.9494	36.9762	1.47238	35.2137	36.5182	37.0705	25.1006	0.0135326	0.323649	0.335638	0.340714	0.230699	0.325802	0.32707	0.347128
Tb927.7.1220	hypothetical protein conserved	122.592	113.665	92.5117	120.284	118.234	128.424	114.16	0.252115	0.327802	0.322214	0.349984	0.311113	0.324172	0.325056	0.350772
Tb927.7.1230	hypothetical protein conserved	133.281	141.133	279.66	146.275	144.481	139.125	179.23	0.650552	0.340268	0.336096	0.323636	0.41693	0.3418	0.326585	0.331615
Tb927.7.1240	Sphingosine kinase	142.733	120.746	184.243	143.741	160.241	120.169	160.486	0.43438	0.338891	0.377793	0.283317	0.378369	0.339891	0.374425	0.285683
Tb927.7.1250	hypothetical protein conserved	234.37	224.177	63.308	217.289	232.282	262.383	223.772	0.0889215	0.305201	0.32626	0.368539	0.314307	0.304626	0.332329	0.363046
Tb927.7.1260	hypothetical protein conserved	82.4303	79.269	50.2843	79.1195	75.7966	80.0787	111.79	0.21398	0.336686	0.322546	0.340768	0.475711	0.347809	0.30573	0.346461
Tb927.7.1290	Protein of unknown function (DUF2012) putative	53.6141	106.864	18.9087	73.1118	80.4583	97.6623	47.2685	0.0752637	0.291013	0.320254	0.388733	0.188146	0.314525	0.308794	0.376681
Tb927.7.1300	protein disulfide isomerase putative	75.2897	76.9715	1.13944	79.1657	82.2626	85.2208	112.529	0.00461969	0.320965	0.333521	0.345514	0.45623	0.32272	0.321236	0.356044
Tb927.7.1310	hypothetical protein conserved	61.2944	48.9286	14.7007	21.6299	28.1689	29.909	229.062	0.184432	0.271365	0.353402	0.375233	2.87377	0.282196	0.333007	0.384797	3-S1
Tb927.7.1320	10 kDa heat shock protein putative	17.3159	10.8763	0	26.8433	19.9582	13.8537	17.2108	0	0.442555	0.329043	0.228401	0.283747	0.453929	0.318224	0.227847
Tb927.7.1330	hypothetical protein conserved	40.8842	55.1676	0.127379	64.8001	40.4978	51.3656	95.3581	0.000813073	0.413626	0.258502	0.327872	0.608681	0.415842	0.257012	0.327146
Tb927.7.1350	Pentatricopeptide repeat protein (PPR) putative	54.0438	55.6123	0	60.1718	45.0907	39.7509	41.8358	0	0.41494	0.310941	0.274119	0.288496	0.442391	0.315677	0.241932
Tb927.7.1360	hypothetical protein conserved	20.8789	8.86428	0	15.1624	13.3802	12.9923	6.09755	0	0.365052	0.322143	0.312805	0.146806	0.421109	0.292755	0.286136
Tb927.7.1370	spliced leader RNA PSE-promoter transcription factor putative	123.833	109.731	66.151	106.158	121.923	118.969	113.237	0.19061	0.305888	0.351312	0.3428	0.326285	0.324046	0.332848	0.343105
Tb927.7.1380	hypothetical protein conserved	84.2358	74.4039	250.419	55.5446	69.4008	96.6524	46.7547	1.13006	0.250655	0.313184	0.436161	0.210989	0.246214	0.325108	0.428678
Tb927.7.1390	RNA-binding protein putative	116.015	124.272	134.819	91.987	90.5547	96.3726	75.2661	0.483372	0.329804	0.324669	0.345528	0.269854	0.340958	0.338621	0.320421
Tb927.7.1400	Tripartite Attachment Complex Protein 60	93.1994	105.042	378.808	120.733	121.361	138.344	91.8677	0.995716	0.317353	0.319003	0.363644	0.241478	0.319248	0.306524	0.374228
Tb927.7.1410	hypothetical protein conserved	71.3637	83.2703	110.262	67.1037	73.2101	70.7159	65.8048	0.522496	0.317982	0.346918	0.335099	0.311827	0.323565	0.33272	0.343715
Tb927.7.1420	hypothetical protein conserved	113.961	102.918	87.6623	114.709	114.739	115.036	84.9931	0.254474	0.332988	0.333076	0.333936	0.246726	0.316586	0.352478	0.330937
Tb927.7.1430	leucine-rich repeat protein (LRRP) putative	43.9066	50.4208	9.95733	48.4583	57.2518	41.6283	85.2671	0.0675813	0.328891	0.388574	0.282535	0.578716	0.343069	0.361447	0.295485
Tb927.7.1440	non-canonical poly (A) polymerase	50.2469	21.69	109.328	27.8656	41.6434	32.737	38.302	1.06927	0.272535	0.407286	0.320179	0.374606	0.282548	0.392854	0.324598
Tb927.7.1450	Conserved hypothetical ATP binding protein putative	31.1819	20.0617	0.0887171	21.7153	23.1542	33.2285	8.28621	0.00113597	0.278052	0.296476	0.425472	0.1061	0.296738	0.303835	0.399426
Tb927.7.1460	hypothetical protein conserved	26.5543	41.3366	90.2373	28.9487	37.6573	36.9535	35.3241	0.871357	0.279537	0.36363	0.356833	0.3411	0.287633	0.338845	0.373522
Tb927.7.1470	Mitochondrial ATP synthase subunit c-3	116.841	68.7662	148.179	78.9569	142.905	128.209	101.562	0.423284	0.225546	0.408217	0.366237	0.290119	0.235922	0.38887	0.375207
Tb927.7.1480	hypothetical protein conserved	152.096	175.03	45.0212	155.67	171.9	155.96	159.069	0.0931093	0.321946	0.35551	0.322544	0.328975	0.323939	0.349448	0.326613
Tb927.7.1490	hypothetical protein conserved	106.395	81.3438	196.942	74.4025	92.0637	85.9597	68.7659	0.780198	0.29475	0.364716	0.340534	0.27242	0.305613	0.346679	0.347708
Tb927.7.1500	Cytosolic Fe-S cluster assembly factor CFD1 putative	68.1428	92.2361	76.938	51.4296	82.2719	73.4087	30.0299	0.371484	0.24832	0.397237	0.354443	0.144995	0.239638	0.388134	0.372228
Tb927.7.1520	hypothetical protein conserved	25.7818	10.7671	0	48.852	27.7277	29.4921	31.1683	0	0.460556	0.261405	0.278039	0.293841	0.493119	0.240184	0.266697
Tb927.7.1530	2OG-Fe(II) oxygenase superfamily putative	164.811	146.565	247.176	186.631	188.149	185.845	198.834	0.440894	0.332898	0.335606	0.331496	0.354664	0.318786	0.33535	0.345863
Tb927.7.1540	Staphylococcal nuclease homologue putative	117.062	94.67	239.803	104.313	82.1834	100.407	159.183	0.835833	0.363582	0.28645	0.349968	0.554831	0.317384	0.295035	0.387581
Tb927.7.1550	KRET2	43.9221	38.8136	86.1349	59.483	64.1323	54.6513	26.7443	0.48318	0.333674	0.359755	0.306571	0.150024	0.341845	0.35356	0.304595
Tb927.7.1560	TPR repeat putative	82.1598	58.8442	86.0259	53.0843	72.1314	83.8642	108.635	0.41145	0.253895	0.344994	0.401111	0.519586	0.280345	0.347961	0.371694
Tb927.7.1570	hypothetical protein conserved	29.8706	30.9733	95.982	37.4818	28.7322	30.9614	39.0805	0.987719	0.385713	0.295674	0.318613	0.402164	0.406033	0.279218	0.314749
Tb927.7.1580	Vps52 / Sac2 family putative	74.2106	71.097	59.8399	73.6142	89.323	82.4889	113.645	0.24382	0.299945	0.363951	0.336105	0.463053	0.301911	0.350245	0.347844
Tb927.7.1590	mitotic cyclin	35.9159	53.1134	37.5395	54.2537	55.7414	56.8575	50.0481	0.224986	0.32516	0.334075	0.340765	0.299954	0.328187	0.322295	0.349518
Tb927.7.1600	C-1-tetrahydrofolate synthase cytoplasmic putative	171.788	161.624	168.769	154.813	179.667	211.684	195.683	0.309008	0.283456	0.328961	0.387583	0.358286	0.285844	0.335512	0.378644
Tb927.7.1610	6-phosphofructo-2-kinase/fructose-2 6-biphosphatase putative	121.292	108.618	228.228	125.191	105.451	114.384	67.3316	0.661479	0.362846	0.305631	0.331523	0.195149	0.356747	0.291988	0.351265
Tb927.7.1620	Cleavage factor I 25 kDa subunit putative	29.3595	17.385	14.1118	17.1848	17.5382	18.1878	11.4116	0.266709	0.324788	0.331467	0.343745	0.215677	0.351189	0.311767	0.337044
Tb927.7.1630	hypothetical protein conserved	45.2261	36.5531	0	30.1132	30.871	37.434	34.3196	0	0.305972	0.313671	0.380357	0.348712	0.344062	0.283126	0.372812
Tb927.7.1640	ras-like small GTPase putative	30.4031	39.2065	0.208763	33.6846	44.9087	44.8029	39.8834	0.00169181	0.272979	0.363939	0.363082	0.323214	0.274504	0.356952	0.368544
Tb927.7.1650	hypothetical protein conserved	100	76.8995	80.1931	113.881	108.608	116.359	102.446	0.236663	0.336083	0.320521	0.343396	0.302336	0.340195	0.307072	0.352733
Tb927.7.1660	hypothetical protein conserved	50.3288	56.8446	43.0063	46.3699	54.7695	56.1182	18.2911	0.273477	0.294866	0.348279	0.356855	0.116313	0.309997	0.325764	0.364239
Tb927.7.1670	Eukaryotic translation initiation factor 4E type 6	58.5998	46.009	403.49	51.4114	65.376	72.0994	71.7149	2.13615	0.272181	0.346112	0.381707	0.379671	0.277177	0.32244	0.400382
Tb927.7.1680	Uncharacterised conserved protein (DUF2305) putative	137.856	162.676	7.074	153.214	146.66	149.959	46.7171	0.0157259	0.340602	0.326032	0.333366	0.103855	0.34043	0.314061	0.345509
Tb927.7.1690	Silent information regulator 2 related protein 1	40.7842	43.7585	2.37855	28.0237	31.0388	39.8292	28.1063	0.0240521	0.283378	0.313866	0.402756	0.284213	0.315165	0.266823	0.418011
Tb927.7.1700	hypothetical protein conserved	53.0473	62.1526	26.0132	54.3377	58.9321	71.8056	38.8315	0.140554	0.293597	0.318422	0.38798	0.209814	0.307032	0.310095	0.382873
Tb927.7.1710	eukaryotic peptide chain release factor subunit 1 putative	114.166	71.7318	124.652	102.29	87.2668	94.7349	39.1634	0.438466	0.359806	0.306962	0.333231	0.137758	0.371715	0.287213	0.341071
Tb927.7.1720	NFU1 iron-sulfur cluster scaffold homolog mitochondrial	13.7357	18.3673	103.758	27.1444	23.992	32.9339	29.1179	1.23418	0.322877	0.28538	0.391742	0.346352	0.247339	0.313587	0.439074
Tb927.7.1730	60S ribosomal protein L7 putative	66.969	48.5845	0	47.6807	33.0439	37.1634	16.9947	0	0.404458	0.280299	0.315243	0.144159	0.416502	0.266476	0.317022
Tb927.7.1760	hypothetical protein conserved	35.3717	46.1398	96.1107	32.6261	32.0552	43.5543	18.425	0.887976	0.301436	0.296161	0.402403	0.17023	0.315344	0.271565	0.413091
Tb927.7.1770	Mini-chromosome maintenance complex-binding protein	111.014	110.869	218.758	114.18	121.475	119.769	143.291	0.615485	0.32125	0.341776	0.336974	0.403154	0.336848	0.327504	0.335648
Tb927.7.1780	Adenine phosphoribosyltransferase putative	158.519	125.095	26.1771	164.229	163.264	164.268	175.063	0.0532312	0.333961	0.331998	0.334041	0.355992	0.321396	0.347589	0.331014
Tb927.7.1790	Adenine phosphoribosyltransferase putative	106.646	71.7913	19.8779	91.5426	100.04	93.6393	83.5255	0.0696929	0.320953	0.350744	0.328304	0.292844	0.326058	0.333409	0.340533
Tb927.7.180	Trypanosomal VSG domain containing protein putative	29.8477	32.8157	16.3944	27.2817	29.8338	28.9708	26.5151	0.190442	0.316911	0.346557	0.336532	0.308006	0.31445	0.346734	0.338815
Tb927.7.1800	hypothetical protein conserved	37.3159	81.6549	45.582	54.9477	65.326	56.6967	49.8817	0.257568	0.310491	0.369135	0.320374	0.281865	0.309605	0.371321	0.319074
Tb927.7.1810	hypothetical protein conserved	260.661	273.422	209.248	273.911	266.891	261.938	297.014	0.260667	0.34122	0.332475	0.326305	0.37	0.344929	0.335839	0.319232
Tb927.7.1820	hypothetical protein conserved	97.1292	118.828	70.1357	147.451	116.394	131.533	80.7936	0.177389	0.372936	0.294387	0.332677	0.204345	0.350015	0.305856	0.344129
Tb927.7.1830	hypothetical protein conserved	138.874	138.079	147.894	179.139	185.937	179.03	163.36	0.271812	0.329235	0.341729	0.329036	0.300236	0.333168	0.336801	0.33003
Tb927.7.1840	zinc finger protein putative	211.061	159.631	79.2102	194.293	230.938	167.503	211.063	0.133635	0.327791	0.389615	0.282594	0.356084	0.332457	0.380906	0.286637
Tb927.7.1890	hypothetical protein conserved	102.673	73.3999	0.295195	63.6275	104.183	65.9751	63.4977	0.00126268	0.272162	0.445634	0.282204	0.271607	0.273176	0.450556	0.276268
Tb927.7.190	thimet oligopeptidase putative	16.4352	8.84837	0.0641287	14.9939	15.7479	10.9576	0.272256	0.00153788	0.359572	0.377652	0.262776	0.00652903	0.442591	0.352423	0.204986
Tb927.7.1900	cdc2-related protein kinase 7 putative	124.435	147.236	12.9248	155.557	124.366	76.7556	100.395	0.0362365	0.436126	0.348679	0.215195	0.281472	0.425214	0.348093	0.226692	7B
Tb927.7.1910	pyridoxal phosphate containing glycine decarboxylase putative	99.4701	80.4217	60.2748	102.765	90.1356	107.991	78.7152	0.200321	0.341536	0.299562	0.358903	0.261607	0.346188	0.298013	0.355799
Tb927.7.1920	paraflagellar rod component putative	145.059	122.479	173.07	157.56	146.947	177.096	187.19	0.359362	0.327158	0.305121	0.367721	0.388681	0.332259	0.306653	0.361088
Tb927.7.1930	nucleoside diphosphatase putative	130.338	133.783	9.15718	120.283	122.059	123.064	100.759	0.0250602	0.329176	0.334037	0.336787	0.275744	0.339111	0.323072	0.337816
Tb927.7.1940	hypothetical protein	81.5311	86.0055	108.339	83.6008	90.761	92.2554	84.8753	0.406347	0.313561	0.340417	0.346022	0.318341	0.306234	0.334548	0.359218
Tb927.7.200	hypothetical protein conserved	87.5206	112.76	192.116	110.296	116.805	108.936	76.7251	0.57171	0.328225	0.347595	0.32418	0.228323	0.338445	0.337764	0.323791
Tb927.7.2040	hypothetical protein conserved	153.013	110.933	193.657	167.142	109.586	101.209	175.454	0.512404	0.442248	0.289959	0.267793	0.464242	0.428915	0.288552	0.282533
Tb927.7.2050	R3H domain containing protein putative	69.2117	92.7641	43.1427	83.5302	104.094	86.2567	131.838	0.157524	0.304987	0.38007	0.314942	0.48137	0.314377	0.357263	0.32836
Tb927.7.2060	DNA repair protein putative	236.915	220.534	139.457	239.022	207.119	209.989	193.042	0.212545	0.364291	0.315668	0.320041	0.294213	0.361224	0.309895	0.328881
Tb927.7.2070	heat shock protein DNAJ putative	140.713	183.9	189.014	143.004	147.39	162.442	235.41	0.417401	0.315797	0.325481	0.358722	0.519857	0.317648	0.318044	0.364308
Tb927.7.2080	cap guanylyltransferase-methyltransferase 1	63.9344	71.9763	36.6319	67.9614	80.2643	74.568	60.1468	0.164421	0.305042	0.360263	0.334695	0.269966	0.322835	0.340688	0.336477
Tb927.7.2090	hypothetical protein conserved	8.86695	14.3221	9.67823	11.4227	12.1394	9.17357	9.96802	0.295648	0.348939	0.37083	0.280232	0.3045	0.360295	0.358184	0.28152
Tb927.7.210	Proline dehydrogenase mitochondrial	62.3388	70.3281	222.105	67.1001	64.7999	74.0858	44.6155	1.07825	0.325751	0.314584	0.359665	0.216595	0.323858	0.30829	0.367852
Tb927.7.2100	GMP synthase [glutamine-hydrolysing]	26.0507	46.4117	57.7482	40.9819	40.7755	42.7191	37.357	0.463929	0.329234	0.327576	0.34319	0.300113	0.3158	0.32395	0.36025
Tb927.7.2110	kinetoplastid kinetochore protein 11	4.60012	9.77291	13.747	3.24012	4.60315	5.4556	6.74622	1.0337	0.243639	0.346131	0.410231	0.507278	0.285534	0.308389	0.406078
Tb927.7.2120	hypothetical protein conserved	27.9499	22.852	85.7543	22.3325	32.6848	25.5393	56.0478	1.06452	0.277228	0.405737	0.317035	0.695757	0.286588	0.400824	0.312588
Tb927.7.2130	Uncharacterized conserved protein (DUF2036) putative	15.6701	20.862	0.279134	17.1659	17.5504	13.6091	20.146	0.00577614	0.355215	0.363172	0.281613	0.416881	0.39142	0.344679	0.263901
Tb927.7.2140	zinc finger protein family member putative	10.4803	20.9616	4.41916	5.61048	10.0388	10.2822	5.10063	0.170417	0.216358	0.387129	0.396513	0.196696	0.223626	0.367656	0.408718
Tb927.7.2150	SUMO-interacting motif-containing protein	87.314	82.7519	43.7056	83.9355	77.8792	80.3261	61.8079	0.180496	0.346639	0.321628	0.331733	0.255256	0.342449	0.316517	0.341033
Tb927.7.2160	hypothetical protein conserved	9.94383	19.6665	9.33411	11.2097	8.32017	14.3101	17.1501	0.275831	0.331256	0.245868	0.422876	0.5068	0.343332	0.249062	0.407605
Tb927.7.2170	Nucleolar protein 168	23.0949	12.9972	29.544	12.57	11.8136	8.41168	17.3698	0.900861	0.383286	0.360223	0.256491	0.529645	0.423071	0.350053	0.226876
Tb927.7.2180	T. brucei spp.-specific protein T. brucei spp.-specific protein putative	53.6143	76.658	20.5623	55.699	46.7886	66.6717	27.5099	0.121556	0.32927	0.276595	0.394136	0.162627	0.328462	0.281544	0.389993
Tb927.7.220	CDP-DAG synthase	121.242	123.149	107.304	115.731	155.186	137.285	184.952	0.262869	0.283514	0.38017	0.336315	0.453089	0.28721	0.3747	0.33809
Tb927.7.2200	mitochondrial import inner membrane translocase subunit tim9	95.6415	132.584	318.068	84.9965	124.928	86.2033	70.6149	1.07409	0.287026	0.421873	0.291101	0.23846	0.246061	0.457177	0.296762
Tb927.7.2210	hypothetical protein conserved	78.1878	97.539	1.18643	79.9691	58.2696	87.2524	39.2883	0.00526154	0.354644	0.258412	0.386944	0.174234	0.359202	0.250477	0.390321
Tb927.7.2220	hypothetical protein conserved	50.6686	40.5051	69.86	45.2524	44.6129	47.8414	57.2006	0.50731	0.328614	0.323971	0.347415	0.41538	0.332184	0.314444	0.353373
Tb927.7.2230	mitochondrial carrier protein putative	34.7259	54.1537	0	54.9114	35.8947	40.2888	77.3181	0	0.418868	0.273807	0.307325	0.589787	0.410466	0.272512	0.317022
Tb927.7.2240	hypothetical protein conserved	23.8186	12.2446	0	16.1984	13.4142	11.5396	77.598	0	0.393621	0.325965	0.280413	1.88563	0.401296	0.304143	0.294561	3-S1
Tb927.7.2250	carnitine O-palmitoyltransferase II putative	32.6986	46.1103	33.8372	34.5719	40.2977	33.3855	56.7353	0.312569	0.319356	0.372248	0.308397	0.524089	0.309697	0.364532	0.325771
Tb927.7.2260	SEP domain containing protein putative	57.0375	33.5867	0	40.7546	46.4676	44.5686	56.3763	0	0.309237	0.352586	0.338177	0.427771	0.308974	0.344702	0.346324
Tb927.7.2270	hypothetical protein conserved	10.0032	7.9452	0.190619	20.0211	10.176	13.9404	2.69756	0.00431876	0.453608	0.230553	0.315839	0.0611173	0.42572	0.23846	0.335821
Tb927.7.2280	hypothetical protein conserved	21.3706	30.7822	41.0787	24.2905	20.4612	23.3969	9.87512	0.602781	0.356434	0.300245	0.343321	0.144906	0.362056	0.313092	0.324851
Tb927.7.2290	hypothetical protein conserved	83.8829	98.998	75.9118	70.5238	91.8614	123.391	92.3443	0.265633	0.246779	0.321445	0.431776	0.323134	0.258354	0.302466	0.43918
Tb927.7.230	40S ribosomal protein S33 putative	54.2186	18.8096	326.831	43.0924	34.319	17.8893	19.4949	3.42947	0.452173	0.360113	0.187714	0.204562	0.433798	0.336644	0.229558
Tb927.7.2300	Nucleoporin NUP132	24.9181	28.5565	11.2013	12.5652	18.2364	16.783	60.1217	0.235397	0.264061	0.383241	0.352698	1.26347	0.295236	0.351855	0.352909
Tb927.7.2310	DNA primase small subunit putative	51.9999	68.7208	33.1402	75.4392	81.3778	53.2873	53.3133	0.157732	0.359056	0.387321	0.253623	0.253747	0.362222	0.369847	0.267931
Tb927.7.2320	cyclic nucleotide-binding domain containing protein putative	167.108	146.405	142.92	155.002	170.094	161.258	189.025	0.293859	0.318702	0.349732	0.331566	0.388656	0.313638	0.34508	0.341282
Tb927.7.2330	Protein of unknown function (DUF1663) putative	94.426	99.4131	52.6557	67.3838	89.7774	107.387	289.043	0.19904	0.254713	0.339361	0.405926	1.09259	0.263744	0.328533	0.407723
Tb927.7.2350	hypothetical protein conserved	103.658	128.754	78.6401	122.258	113.836	119.603	256.107	0.221087	0.343714	0.320037	0.336248	0.720015	0.345511	0.313933	0.340556
Tb927.7.2360	N-acetyltransferase putative	132.196	137.13	351.263	129.324	132.343	141.849	144.276	0.870504	0.320492	0.327975	0.351533	0.357545	0.322197	0.34754	0.330263
Tb927.7.2380	hypothetical protein conserved	7.30021	14.9905	0	7.14434	2.9113	11.9508	11.7211	0	0.324648	0.132293	0.543059	0.53262	0.249816	0.127596	0.622588
Tb927.7.2390	Tripartite attachment complex protein 102	36.5907	22.1224	0.226797	38.4034	43.963	34.1021	26.7033	0.00194728	0.329732	0.377467	0.292801	0.229274	0.347096	0.36705	0.285854
Tb927.7.2400	tyrosyl-tRNA synthetase putative	36.3954	34.5787	31.8274	28.5346	46.1808	25.6928	33.3373	0.31698	0.284186	0.459931	0.255884	0.332018	0.294332	0.447027	0.258641
Tb927.7.2410	Dynamin family putative	84.8939	116.657	35.8017	99.8084	104.119	121.707	127.17	0.109945	0.306505	0.319741	0.373754	0.390531	0.308037	0.314665	0.377298
Tb927.7.2420	glycogen synthase kinase-3 alpha putative	14.4969	21.559	13.6397	18.5584	20.2924	22.1979	39.9494	0.223422	0.303993	0.332397	0.36361	0.654384	0.319631	0.313739	0.36663
Tb927.7.2440	pyrroline-5-carboxylate reductase putative	20.2715	42.1222	7.1597	42.8965	25.6508	20.3569	7.09247	0.0805328	0.482503	0.288522	0.228975	0.0797766	0.472494	0.283805	0.2437
Tb927.7.2450	SUMO-interacting motif-containing protein	62.1868	55.8786	0	49.3032	42.6933	42.933	55.6746	0	0.3654	0.316412	0.318189	0.41262	0.36025	0.307642	0.332109
Tb927.7.2460	hypothetical protein conserved	56.9438	65.0619	43.5493	52.5997	44.0717	40.9418	113.951	0.316461	0.382228	0.320258	0.297514	0.828051	0.371978	0.33737	0.290652
Tb927.7.2470	GTPase activating protein putative	164.036	144.953	70.5048	141.326	146.071	148.238	160.845	0.161844	0.324413	0.335307	0.34028	0.369221	0.341963	0.318754	0.339283
Tb927.7.2480	Parvulin 42	140.745	162.046	184.915	143.615	114.766	136.617	146.987	0.468141	0.363584	0.290549	0.345867	0.372121	0.363814	0.283248	0.352937
Tb927.7.2490	kinetoplast ribosomal PPR-repeat containing protein 15	25.4181	28.6024	13.4328	29.6798	25.5129	29.1195	18.7215	0.159322	0.352022	0.302601	0.345377	0.22205	0.359879	0.312853	0.327268
Tb927.7.250	zinc finger protein family member putative	194.583	130.6	172.318	139.923	177.844	169.568	141.835	0.353592	0.287119	0.364931	0.347949	0.291042	0.287432	0.355304	0.357263
Tb927.7.2500	proteasome regulatory ATPase subunit 1	12.4518	26.1295	7.14211	6.18418	8.36274	13.6934	6.43186	0.252904	0.218984	0.296127	0.484889	0.227754	0.217226	0.278496	0.504278
Tb927.7.2510	endoplasmatic reticulum retrieval protein putative	162.472	201.763	94.9283	204.297	220.179	229.797	140.2	0.14509	0.31225	0.336524	0.351225	0.214285	0.315803	0.327824	0.356373
Tb927.7.2520	Uncharacterised protein family UPF0066 putative	83.3386	80.2727	86.4355	79.5863	91.7751	89.4969	114.46	0.33135	0.305094	0.35182	0.343086	0.438783	0.303238	0.340534	0.356228
Tb927.7.2530	N-acetyltransferase putative	71.4371	53.751	0	56.9625	72.4729	74.9352	46.1851	0	0.278721	0.354615	0.366663	0.225987	0.281287	0.347896	0.370817
Tb927.7.2540	ubiquitin-protein ligase putative	302.01	265.275	393.519	225.338	292.104	265.232	220.019	0.502788	0.287908	0.373212	0.338879	0.281112	0.281628	0.371032	0.34734
Tb927.7.2550	proteasome regulatory ATPase subunit 5	63.1094	48.4943	21.3756	13.762	33.1379	44.5477	85.5782	0.233748	0.150491	0.36237	0.487139	0.935817	0.144971	0.364659	0.49037
Tb927.7.2560	hypothetical protein conserved	80.7696	76.193	1.44371	59.2317	72.5191	83.3538	120.596	0.00671168	0.275362	0.337134	0.387503	0.560637	0.277886	0.326279	0.395835
Tb927.7.2570	guide RNA associated protein GAP2	32.9925	46.6498	64.1078	43.6371	34.8691	45.1388	54.0912	0.518483	0.352922	0.28201	0.365068	0.437472	0.352191	0.28455	0.36326
Tb927.7.2580	zinc finger protein family member putative	35.5953	38.247	13.8645	27.5454	37.4438	44.596	26.1607	0.126518	0.251361	0.341687	0.406953	0.238724	0.254907	0.332104	0.412989
Tb927.7.2590	prefoldin putative	32.998	18.3252	0	22.888	16.8987	18.931	27.0647	0	0.389797	0.287796	0.322407	0.46093	0.37853	0.294482	0.326988
Tb927.7.260	hypothetical protein conserved	63.6848	60.6399	39.6928	103.94	98.4568	77.7825	128.841	0.141669	0.370977	0.351406	0.277617	0.459852	0.379165	0.342574	0.278261
Tb927.7.2600	class I transcription factor A subunit 7	20.7791	16.5087	3.44582	14.0696	12.1432	10.6674	5.88034	0.0934329	0.381494	0.329262	0.289244	0.159444	0.41135	0.32374	0.26491
Tb927.7.2610	hypothetical protein conserved	11.8181	11.8095	18.1938	15.6341	16.9419	13.7721	8.02867	0.392547	0.337318	0.365536	0.297145	0.173225	0.349508	0.352452	0.29804
Tb927.7.2620	SSU ribosomal protein mitochondrial putative	24.1071	32.822	179.608	27.4268	39.4174	26.8458	11.6341	1.91704	0.29274	0.420721	0.286539	0.124177	0.306764	0.407375	0.285861
Tb927.7.2630	50S ribosome-binding GTPase putative	100.111	77.5163	39.3175	87.7055	82.4185	95.7421	75.7408	0.147884	0.329886	0.31	0.360114	0.284883	0.331917	0.30179	0.366293
Tb927.7.2640	cytoskeleton associated protein putative	64.5851	62.4411	22.2826	49.486	62.22	57.5421	61.8769	0.131657	0.292387	0.367626	0.339987	0.365599	0.303303	0.348915	0.347782
Tb927.7.2650	hypothetical protein conserved	5.46752	5.48727	0.0389575	3.27342	1.7562	4.26023	50.555	0.00419355	0.352365	0.189045	0.45859	5.44197	0.375033	0.164072	0.460896	3-S1
Tb927.7.2660	zinc finger protein family member putative	55.5886	76.2705	68.0092	53.2554	52.0069	60.6335	65.8291	0.409951	0.321017	0.313491	0.365491	0.39681	0.339559	0.294239	0.366202
Tb927.7.2670	zinc finger protein family member putative	59.399	67.9901	0.356569	45.0228	92.3203	60.1954	105.84	0.00180506	0.227919	0.467353	0.304728	0.535795	0.250592	0.427923	0.321484
Tb927.7.2680	zinc finger protein family member putative	43.8217	36.7491	0.0643506	29.8565	40.4601	29.292	31.1446	0.000646034	0.299738	0.406191	0.294071	0.31267	0.309252	0.397942	0.292806
Tb927.7.2690	hypothetical protein conserved	122.302	115.011	119.543	132.026	118.886	105.905	203.19	0.335026	0.37001	0.333184	0.296805	0.569452	0.367368	0.31672	0.315911
Tb927.7.270	Ribosome production factor 2 homolog	58.2636	71.9755	15.8697	70.055	79.6986	92.9188	55.3967	0.0653956	0.288681	0.32842	0.382898	0.228278	0.264312	0.327057	0.408631
Tb927.7.2700	NADH-cytochrome b5 reductase putative	98.1096	93.76	144.171	109.858	87.1701	89.6697	61.0872	0.502868	0.383183	0.304049	0.312768	0.213072	0.39463	0.29496	0.31041
Tb927.7.2710	NADH-cytochrome b5 reductase putative	17.729	19.4396	0	23.6765	32.6848	33.2107	41.2937	0	0.264329	0.3649	0.370771	0.461012	0.256519	0.374302	0.369179
Tb927.7.2720	translation initiation factor SUI1 putative	57.5043	59.2319	135.954	59.354	65.2999	66.1823	39.0502	0.712412	0.311021	0.342178	0.346802	0.204627	0.289525	0.345684	0.364791
Tb927.7.2730	leucine-rich repeat protein (LRRP) putative	14.0873	8.60258	0.320643	10.8355	8.55862	15.7789	7.48705	0.00911618	0.308062	0.243329	0.448609	0.212864	0.395376	0.182054	0.422571
Tb927.7.2740	hypothetical protein conserved	85.6018	89.2622	43.017	94.5922	65.0084	41.1989	120.588	0.214229	0.471078	0.323748	0.205174	0.600541	0.518827	0.322773	0.1584
Tb927.7.2750	calcium/calmodulin-dependent protein kinase putative	79.386	50.7899	149.347	60.45	71.6565	44.5891	36.3656	0.845225	0.342114	0.405537	0.25235	0.20581	0.286613	0.435482	0.277905
Tb927.7.2760	Mitochondrial ribosomal protein L22	138.775	148.477	259.319	104.466	111.524	116.409	46.3152	0.780142	0.31428	0.335513	0.350207	0.139336	0.319754	0.335106	0.34514
Tb927.7.2770	hypothetical protein conserved	28.7454	70.85	153.648	61.4512	49.99	46.4619	57.9456	0.973054	0.38917	0.316587	0.294243	0.366969	0.409354	0.319512	0.271134
Tb927.7.2780	hypothetical protein conserved	61.8388	48.3454	4.0968	38.7954	49.624	43.622	33.5651	0.0310266	0.293813	0.375822	0.330366	0.254202	0.316475	0.356718	0.326807
Tb927.7.2790	Component of motile flagella 10	172.138	141.774	28.0216	148.335	167.032	148.493	194.185	0.0604097	0.319783	0.360092	0.320125	0.418629	0.347924	0.357002	0.295074
Tb927.7.280	cyclophilin-type peptidyl-prolyl cis-trans isomerase putative	242.333	175.368	275.319	260.441	260.077	239.958	267.916	0.362034	0.342471	0.341992	0.315537	0.352299	0.343854	0.329384	0.326762
Tb927.7.2800	Prp18 domain containing protein putative	57.408	55.46	57.2837	50.6834	56.6303	56.8248	13.5109	0.348996	0.308785	0.345015	0.3462	0.0823141	0.298252	0.364145	0.337603
Tb927.7.2810	hypothetical protein conserved	88.0929	93.2449	30.8786	79.6005	89.2797	82.0435	35.7529	0.12306	0.31723	0.355804	0.326966	0.142485	0.32589	0.338792	0.335319
Tb927.7.2820	histone H2A putative	118.404	50.9993	45.6813	32.5352	51.4578	59.5796	97.8589	0.318175	0.226612	0.358409	0.414979	0.681598	0.228174	0.338598	0.433228
Tb927.7.290	leucine-rich repeat protein 1 (LRRP1) putative	202.493	197.461	248.969	202.141	207.239	221.084	123.845	0.394899	0.320622	0.328709	0.350669	0.196435	0.326889	0.318557	0.354554
Tb927.7.2950	ATPase family associated with various cellular activities (AAA) putative	127.621	117.171	37.9326	94.9021	99.0174	147.082	161.46	0.111239	0.278304	0.290372	0.431324	0.473486	0.283923	0.303656	0.412421
Tb927.7.2960	Present in the outer mitochondrial membrane proteome 33	97.3842	102.498	7.45256	60.7611	98.3299	97.2761	69.7101	0.0290699	0.237008	0.383551	0.379441	0.271915	0.248367	0.380067	0.371566
Tb927.7.2970	ATP-dependent DEAD/H RNA helicase putative	111.372	106.985	114.243	124.277	136.425	140.265	66.5175	0.284918	0.309943	0.340241	0.349816	0.165893	0.318294	0.331954	0.349752
Tb927.7.300	UDP-Gal or UDP-GlcNAc-dependent glycosyltransferase putative	94.5664	96.8662	149.607	89.4827	92.2059	104.843	73.9058	0.522132	0.312296	0.3218	0.365904	0.257932	0.312925	0.321117	0.365958
Tb927.7.3000	kinesin putative	148.345	103.832	100.269	134.092	138.62	141.771	139.914	0.241912	0.323516	0.33444	0.342044	0.337563	0.33163	0.326043	0.342327
Tb927.7.3010	Nitrogen permease regulator 2 putative	144.009	107.992	14.4542	104.074	133.556	114.035	136.66	0.0411021	0.295947	0.379781	0.324272	0.388609	0.297712	0.357223	0.345065
Tb927.7.3020	Nitroreductase family putative	95.7186	73.7135	189.323	79.2296	68.1051	75.7911	39.232	0.848503	0.355089	0.305232	0.339679	0.175829	0.363897	0.30273	0.333373
Tb927.7.3040	F-box and WD40 domain containing protein	49.0848	61.8764	24.6296	42.6901	53.9389	63.4374	84.6901	0.153871	0.266702	0.336978	0.396319	0.529094	0.278508	0.318189	0.403303
Tb927.7.3050	Mitochondrial SSU ribosomal protein putative	29.8076	26.8482	0	33.5932	34.9564	27.1164	9.70846	0	0.351151	0.3654	0.283449	0.101483	0.349333	0.361242	0.289425
Tb927.7.3060	Tripartite Attachment Complex Protein 42	123.288	93.5295	129.711	121.503	120.467	113.463	83.302	0.364938	0.341846	0.338929	0.319225	0.234368	0.361589	0.323801	0.31461
Tb927.7.3070	UAA transporter family putative	102.258	95.4147	62.4988	93.221	102.355	96.8954	117.835	0.213692	0.318736	0.349965	0.331299	0.402894	0.326382	0.330432	0.343186
Tb927.7.3080	Kinetochore interacting protein 4	51.5432	41.3318	13.4025	59.0436	69.2096	54.3456	27.2545	0.0733984	0.323351	0.379025	0.297623	0.149259	0.323195	0.367154	0.309651
Tb927.7.3090	Galactose oxidase central domain containing protein putative	29.5155	47.0618	39.8711	44.7494	41.2854	42.3948	53.2587	0.310451	0.348435	0.321463	0.330101	0.414692	0.347317	0.320306	0.332378
Tb927.7.310	Prostaglandin E synthase putative	36.7162	36.3303	11.5396	48.3054	37.6463	42.8153	29.5502	0.0896161	0.375138	0.29236	0.332502	0.229485	0.394715	0.274517	0.330768
Tb927.7.3100	hypothetical protein conserved	92.9603	82.1489	227.057	94.7329	78.3473	117.859	104.24	0.78043	0.325611	0.269291	0.405098	0.35829	0.34798	0.278325	0.373695
Tb927.7.3110	transporter protein putative	55.5735	42.5363	30.8399	42.5802	50.5913	39.6865	34.8635	0.232127	0.320494	0.380792	0.298714	0.262412	0.31997	0.370485	0.309545
Tb927.7.3120	small nuclear ribonucleoprotein SmD1	49.7361	45.8706	4.44912	17.2291	48.3469	38.6798	107.791	0.042675	0.165258	0.463733	0.371008	1.03391	0.169805	0.436572	0.393623
Tb927.7.3130	Transition Zone Protein 103 kDa	99.5794	73.8596	30.8977	52.1493	74.6196	67.4133	344.457	0.159117	0.268559	0.384276	0.347165	1.77389	0.289502	0.3867	0.323798	3-S1
Tb927.7.3140	hypothetical protein conserved	167.377	213.893	284.13	176.833	213.902	204.848	127.243	0.477061	0.296908	0.359147	0.343945	0.213645	0.285355	0.348666	0.365979
Tb927.7.3150	CRAL/TRIO domain containing protein putative	79.2351	69.6336	244.032	84.5044	76.8653	88.6898	63.6618	0.975895	0.337937	0.307388	0.354675	0.254587	0.336088	0.306175	0.357737
Tb927.7.3160	Cytoplasmic dynein 1 heavy chain (DYNC1H1) putative	89.0587	92.899	63.6319	89.0078	83.8327	85.3727	78.3765	0.246432	0.344707	0.324665	0.330629	0.303534	0.343484	0.323899	0.332617	1B
Tb927.7.3170	Beta-lactamase superfamily domain containing protein putative	55.3195	36.7703	46.7025	43.9089	56.4223	54.5692	34.9896	0.301501	0.283466	0.364249	0.352286	0.225884	0.30266	0.340742	0.356597
Tb927.7.3180	adaptor complex AP-1 medium subunit putative	87.0424	89.343	165.701	69.4972	107.381	85.696	119.577	0.631063	0.264677	0.408954	0.326369	0.455402	0.270202	0.404451	0.325347
Tb927.7.3190	Pseudokinase putative	50.0329	38.5429	45.2435	62.4058	39.8425	47.0702	43.1579	0.303	0.417938	0.266829	0.315233	0.289032	0.416155	0.25638	0.327466	7B
Tb927.7.320	RNA-binding protein 8	276.384	292.623	249.196	288.533	279.554	336.506	364.533	0.275478	0.318964	0.309039	0.371997	0.402979	0.31291	0.310213	0.376877
Tb927.7.3200	hypothetical protein conserved	94.8265	80.3104	59.2312	103.424	93.0845	66.514	176.115	0.225194	0.393214	0.353903	0.252883	0.669581	0.39686	0.341621	0.261519
Tb927.7.3210	Pseudokinase putative	75.5548	93.4341	7.94485	56.2013	82.0692	89.0332	101.083	0.0349526	0.247252	0.361055	0.391693	0.444704	0.259557	0.345074	0.395369
Tb927.7.3220	ChaC-like protein putative	176.011	128.426	0.433757	164.01	155.658	178.47	174.943	0.000870757	0.329246	0.312479	0.358275	0.351193	0.318685	0.318344	0.362971
Tb927.7.3230	hypothetical protein conserved	79.8056	79.7424	111.978	77.7961	92.0858	75.0481	43.9244	0.457184	0.317626	0.375968	0.306406	0.179335	0.323675	0.377733	0.298593
Tb927.7.3240	Mitochondrial SSU ribosomal protein putative	198.158	188.261	90.7005	223.913	246.569	215.197	145.493	0.132278	0.326556	0.359599	0.313845	0.212188	0.317001	0.361098	0.321901
Tb927.7.3270	hypothetical protein conserved	48.1268	50.3816	47.8003	56.5358	48.8381	46.2285	30.6939	0.3153	0.372922	0.322146	0.304932	0.202463	0.401496	0.296113	0.30239
Tb927.7.3280	translation initiation factor IF-2 putative	143.138	136.324	99.6456	151.996	142.297	144.901	154.544	0.226883	0.346079	0.323997	0.329924	0.351881	0.340441	0.330622	0.328937
Tb927.7.3290	WD domain G-beta repeat putative	98.2886	93.9756	47.3753	148.587	139.787	98.3795	102.99	0.122495	0.38419	0.361437	0.254373	0.266294	0.365353	0.359021	0.275626
Tb927.7.330	Thioesterase-like superfamily putative	95.711	37.1311	0	83.2149	76.3456	54.5481	33.2955	0	0.388657	0.356574	0.254768	0.155508	0.40836	0.327568	0.264071
Tb927.7.3300	Flocculation protein FLO11-like	98.0994	83.5161	104.526	102.372	106.258	80.0168	138.249	0.362124	0.354663	0.368123	0.277214	0.478957	0.343601	0.368691	0.287708
Tb927.7.3310	Radial spoke head 1 homolog putative	221.249	181.778	115.249	176.714	237.282	178.373	213.831	0.194556	0.298317	0.400565	0.301118	0.360977	0.30419	0.387608	0.308202
Tb927.7.3320	ATG12/APG12 putative	126.958	133.641	453.445	140.371	152.684	139.202	159.351	1.04902	0.324739	0.353224	0.322037	0.36865	0.330288	0.350593	0.319119
Tb927.7.3330	Flagellar attachment zone protein 10	30.8137	31.4434	12.0982	19.7717	23.2895	25.5333	48.164	0.176372	0.288241	0.339524	0.372235	0.702156	0.308411	0.327638	0.36395
Tb927.7.3340	Putative S-adenosyl-L-methionine-dependent methyltransferase putative	89.9193	82.0604	127.199	99.6171	89.8215	92.7946	94.5838	0.450686	0.35296	0.318253	0.328787	0.335126	0.361555	0.313345	0.3251
Tb927.7.3350	palmitoyl acyltransferase 11 putative	57.8477	53.5646	37.9365	72.08	66.2224	62.3823	20.0897	0.189035	0.35917	0.329982	0.310847	0.100106	0.363955	0.315323	0.320722
Tb927.7.3360	farnesyl pyrophosphate synthase	80.3931	56.8151	97.6891	79.6065	71.9949	57.2449	100.453	0.467756	0.381173	0.344727	0.274101	0.480988	0.419141	0.356987	0.223872
Tb927.7.3370	Intraflagellar transport protein 74 putative	47.6134	48.064	33.6117	19.3227	25.3682	30.7858	184.146	0.445325	0.256009	0.336106	0.407885	2.43978	0.248375	0.372808	0.378817	3-S1
Tb927.7.3380	Ribosomal L28e protein family/Mak16 protein C-terminal region putative	44.8942	53.7066	1.63254	37.1763	39.3795	30.0522	34.0384	0.0153134	0.34872	0.369386	0.281894	0.319285	0.35549	0.350361	0.294149
Tb927.7.3390	hypothetical protein conserved	50.991	52.6136	0	57.4987	70.8336	48.6242	45.1453	0	0.324931	0.400288	0.274781	0.255121	0.28441	0.407614	0.307977
Tb927.7.340	Alpha/beta hydrolase family putative	57.2187	47.3825	0.142508	71.5856	81.8246	56.4924	38.1159	0.000678925	0.341042	0.389822	0.269136	0.181588	0.351272	0.365746	0.282982
Tb927.7.3400	MORN repeat putative	129.692	111.912	98.9832	103.53	116.585	107.082	80.9237	0.30252	0.316414	0.356314	0.327272	0.247325	0.327137	0.327371	0.345492
Tb927.7.3410	centrin-4	33.8028	30.7104	47.8782	21.5027	18.7764	21.365	164.628	0.776688	0.34882	0.304593	0.346586	2.67063	0.340292	0.28781	0.371898
Tb927.7.3420	peptidyl-prolyl cis-trans isomerase putative	258.59	236.993	334.653	203.501	236.076	250.966	456.904	0.484623	0.294697	0.34187	0.363433	0.661658	0.295392	0.348287	0.356321
Tb927.7.3430	cyclophilin-type peptidyl-prolyl cis-trans isomerase putative	38.9948	69.2693	187.321	26.6293	46.6712	51.0479	41.8264	1.50642	0.214151	0.375326	0.410523	0.336364	0.241873	0.359178	0.398949
Tb927.7.3440	I/6 autoantigen	7.31271	1.40036	6.7228	6.80747	4.68118	3.59598	62.4603	0.445672	0.451285	0.310328	0.238387	4.14066	0.486916	0.295836	0.217248
Tb927.7.3460	LSU ribosomal protein mitochondrial putative	82.5315	82.4239	255.899	88.9413	70.5991	87.4133	147.917	1.03622	0.360154	0.28588	0.353966	0.598968	0.358614	0.291927	0.349459
Tb927.7.3470	p22 protein precursor putative	12.2132	3.6758	0.166792	8.68307	10.2891	13.2238	34.4614	0.00518052	0.269694	0.319577	0.410728	1.07036	0.341772	0.295303	0.362924
Tb927.7.3480	hypothetical protein	112.235	89.5068	76.0952	112.984	104.255	115.254	104.907	0.228863	0.339808	0.313556	0.346636	0.315516	0.339204	0.308707	0.352089
Tb927.7.3490	synaptojanin putative	104.06	94.3283	36.7941	112.142	113.844	117.757	91.926	0.10704	0.326238	0.331189	0.342573	0.267427	0.323185	0.345584	0.331231
Tb927.7.350	hypothetical protein	81.3511	82.121	126.853	97.0666	97.2795	92.3253	55.4022	0.442502	0.338599	0.339341	0.32206	0.19326	0.352497	0.321763	0.325739
Tb927.7.3500	Prostaglandin E synthase	71.1696	75.9123	0	44.1683	59.9013	51.9126	85.1439	0	0.283163	0.384026	0.332811	0.545857	0.301912	0.371417	0.326671
Tb927.7.3510	LSU ribosomal protein mitochondrial putative	118.509	118.381	258.547	116.155	127.79	140.121	73.783	0.673184	0.302435	0.332729	0.364836	0.19211	0.305226	0.326806	0.367968
Tb927.7.3520	Mitochondrial pyruvate carrier 2	92.7968	85.8688	240.916	65.1953	66.0428	71.0612	60.94	1.19089	0.322271	0.326461	0.351268	0.301237	0.333391	0.318907	0.347702
Tb927.7.3530	Vacuolar protein 14 C-terminal Fig4p binding putative	55.923	41.7655	0.657439	39.6899	36.4227	48.4392	32.7494	0.00527844	0.318662	0.29243	0.388908	0.262938	0.339842	0.279225	0.380933
Tb927.7.3540	hypothetical protein conserved	41.9431	50.4077	41.8298	62.6409	40.5927	39.974	58.4492	0.292092	0.437413	0.283454	0.279133	0.408143	0.437096	0.276617	0.286287
Tb927.7.3550	cytoskeleton associated protein putative	1.90862	0.859813	0.128191	0.39807	0.699543	1.01634	12.3722	0.0606405	0.188306	0.330917	0.480776	5.85264	0.306759	0.261133	0.432108
Tb927.7.3560	Component of motile flagella 7	28.6115	18.4739	1.51429	6.54469	5.67796	5.10095	92.1469	0.0874117	0.37779	0.327758	0.294451	5.31916	0.408432	0.299698	0.29187	3F
Tb927.7.3570	hypothetical protein conserved	93.7972	74.5198	126.166	70.3071	81.8499	94.3963	78.3182	0.51172	0.28516	0.331976	0.382864	0.317652	0.289891	0.340867	0.369242
Tb927.7.3580	Serine/threonine-protein kinase NEK11 putative	74.4392	64.5562	27.4829	72.2306	74.2171	65.4661	104.288	0.129689	0.340849	0.350223	0.308928	0.492124	0.345141	0.347566	0.307294
Tb927.7.3590	conserved protein	65.141	50.4504	40.8175	47.2059	52.1471	55.4653	78.2708	0.263648	0.304912	0.336828	0.358261	0.505565	0.322386	0.330461	0.347153
Tb927.7.360	hypothetical protein conserved	200.227	178.047	240.879	191.053	180.774	207.79	156.721	0.415584	0.329619	0.311885	0.358496	0.270388	0.331497	0.304171	0.364332
Tb927.7.3600	emp24/gp25L/p24 family/GOLD putative	37.5905	37.5326	0.116233	36.5184	54.7419	46.3944	23.6863	0.000844382	0.26529	0.397675	0.337035	0.17207	0.297942	0.366077	0.33598
Tb927.7.3610	hypothetical protein conserved	59.0379	60.7835	189.031	63.4396	76.8794	95.5727	59.6759	0.801346	0.268935	0.32591	0.405155	0.25298	0.283222	0.308494	0.408284
Tb927.7.3620	tyrosyl-tRNA synthetase	188.957	161.636	79.4335	181.419	149.664	122.082	203.933	0.175286	0.400338	0.330264	0.269398	0.450018	0.351904	0.356005	0.292091
Tb927.7.3630	TPR-repeat-containing chaperone protein DNAJ putative	29.2713	21.1297	0	27.7258	21.319	29.0672	43.1627	0	0.354949	0.272929	0.372122	0.552574	0.305951	0.27747	0.416579
Tb927.7.3640	hypothetical protein conserved	76.9017	84.1189	60.1546	56.3548	70.0904	52.7564	48.3798	0.335681	0.314477	0.391126	0.294397	0.269974	0.333939	0.400177	0.265884
Tb927.7.3650	STE/STE11 serine/threonine-protein kinase putative	85.3082	89.013	172.113	93.3516	88.5502	92.7284	99.6889	0.626708	0.339917	0.322434	0.337648	0.362993	0.335039	0.32287	0.342091
Tb927.7.3660	hypothetical protein conserved	18.5474	21.2686	0.999856	26.9086	30.2861	17.6767	60.56	0.0133543	0.359398	0.404509	0.236094	0.808853	0.356638	0.38661	0.256752
Tb927.7.3670	TrkA-N domain containing protein putative	14.6853	8.87329	3.27169	17.9286	13.9462	14.4779	13.3405	0.0705825	0.386787	0.300871	0.312342	0.287805	0.409471	0.269239	0.32129
Tb927.7.3680	ubiquitin/ribosomal protein S27a putative	8.42332	13.5944	22.8153	6.12872	6.14103	9.43482	3.52717	1.05117	0.28237	0.282937	0.434693	0.162508	0.293256	0.27536	0.431384
Tb927.7.3690	hypothetical protein	33.1595	58.7142	11.9779	50.2074	43.5261	51.0155	76.1887	0.0827496	0.346858	0.300701	0.352441	0.52635	0.352876	0.296785	0.35034
Tb927.7.370	hypothetical protein conserved	63.5829	54.6674	41.8268	58.6423	67.6829	77.7381	44.134	0.20497	0.287373	0.331676	0.380951	0.216276	0.296816	0.333865	0.369319
Tb927.7.3700	hypothetical protein conserved	59.964	57.6154	47.1876	75.1067	51.2238	62.3113	47.8143	0.250144	0.398145	0.27154	0.330315	0.253466	0.390647	0.282034	0.327319
Tb927.7.3710	hypothetical protein conserved	66.4713	53.0298	95.9201	50.3466	62.2729	80.5496	48.834	0.49656	0.260635	0.322375	0.41699	0.252804	0.272809	0.338084	0.389106
Tb927.7.3720	hypothetical protein	11.1101	28.7172	4.55183	12.5186	13.2267	17.9673	18.7457	0.104131	0.286384	0.302584	0.411032	0.428839	0.303123	0.292523	0.404354
Tb927.7.3730	RNA-binding protein putative	41.6529	35.9624	12.3738	37.3315	38.1241	45.3721	54.6072	0.102408	0.308965	0.315524	0.375511	0.451943	0.31456	0.294026	0.391414
Tb927.7.3740	SUMO-interacting motif-containing protein	54.3813	55.9795	123.795	52.8295	62.1613	65.2398	121.584	0.686873	0.293122	0.344899	0.361979	0.674602	0.293035	0.340558	0.366407
Tb927.7.3760	phosphatidylserine synthase putative	43.7758	45.0314	30.8896	39.9711	47.8329	41.7175	20.9195	0.23849	0.308606	0.369305	0.322089	0.161514	0.308237	0.361151	0.330612
Tb927.7.3770	Bifunctional NAD(P)H-hydrate repair enzyme	74.673	49.3875	1.58107	67.2192	71.7433	58.8938	107.622	0.00799099	0.339738	0.362603	0.29766	0.543939	0.341504	0.364599	0.293897
Tb927.7.3780	Nuclear poly(A) polymerase 2	117.442	83.9535	124.827	100.112	87.2704	93.8772	98.7443	0.443815	0.355942	0.310284	0.333774	0.351079	0.349091	0.316031	0.334878
Tb927.7.3790	ras-like small GTPase putative	80.2078	88.1178	81.772	107.445	97.1975	104.429	86.8753	0.264573	0.347639	0.314482	0.337879	0.281085	0.323209	0.324492	0.352299
Tb927.7.380	hypothetical protein conserved	110.986	112.491	179.359	133.09	127.918	101.596	105.178	0.494642	0.36704	0.352776	0.280184	0.290065	0.355958	0.352823	0.291219
Tb927.7.3800	hypothetical protein conserved	94.9382	92.7087	240.833	105.686	116.512	92.3818	122.015	0.765571	0.335961	0.370372	0.293667	0.387867	0.33358	0.366042	0.300378
Tb927.7.3810	'Cold-shock' DNA-binding domain containing protein putative	44.45	47.2469	1.38448	45.4239	56.0952	67.5483	19.5926	0.00818893	0.268673	0.331792	0.399535	0.115886	0.298101	0.323818	0.378081
Tb927.7.3820	hypothetical protein conserved	79.4224	78.3619	3.95918	59.551	83.9557	67.3963	92.0095	0.0187725	0.282362	0.398077	0.319561	0.436264	0.286029	0.382225	0.331746
Tb927.7.3830	kinesin K39 putative	91.7307	97.2236	15.9845	91.988	112.634	91.3826	87.456	0.0540008	0.310766	0.380514	0.30872	0.295455	0.314757	0.362171	0.323072
Tb927.7.3840	kinesin-like protein fragment putative	93.0263	163.677	0.918386	219.761	117.665	95.4095	53.2861	0.00212179	0.507723	0.271848	0.220429	0.123109	0.512344	0.257094	0.230562
Tb927.7.3850	hypothetical protein conserved	71.1643	61.1554	42.4529	84.4794	82.2547	70.1263	56.5194	0.179232	0.356663	0.347271	0.296066	0.238619	0.36209	0.339411	0.2985
Tb927.7.3860	PQ loop repeat putative	67.2596	76.361	24.9689	63.8057	77.1986	66.3172	48.7	0.120436	0.307762	0.372362	0.319876	0.234901	0.316311	0.358455	0.325234
Tb927.7.3870	hypothetical protein conserved	89.6275	159.902	0	96.834	70.9672	124.663	80.2657	0	0.331097	0.242653	0.42625	0.274446	0.348401	0.233454	0.418145
Tb927.7.3880	Basal body protein	9.26146	13.077	0.306003	13.8062	9.22058	18.1538	18.9672	0.00743074	0.335261	0.223906	0.440834	0.460586	0.362019	0.206808	0.431172
Tb927.7.3890	hypothetical protein conserved	32.7304	36.6085	159.356	39.0649	37.2332	31.1301	24.4572	1.48337	0.363637	0.346587	0.289776	0.227661	0.365747	0.336922	0.297331
Tb927.7.3900	vacuolar transporter chaperone putative	30.5987	17.2736	130.958	49.2054	17.9448	32.0071	54.5423	1.32071	0.496236	0.180973	0.322792	0.550058	0.588027	0.161722	0.250252
Tb927.7.3910	NADH dehydrogenase (ubiquinone) 1 beta subcomplex subunit putative	87.5843	96.4899	76.1375	98.3591	88.4563	97.6237	75.9545	0.267676	0.3458	0.310985	0.343215	0.267033	0.350814	0.312066	0.33712
Tb927.7.3920	hypothetical protein conserved	21.9457	25.3579	7.04026	38.5801	23.144	27.1318	38.5319	0.0792323	0.434187	0.260466	0.305347	0.433645	0.363194	0.298926	0.337881
Tb927.7.3930	hypothetical protein conserved	115.818	97.8745	76.8968	96.759	116.467	104.21	113.552	0.242244	0.304815	0.3669	0.328286	0.357718	0.311177	0.368643	0.320181
Tb927.7.3940	mitochondrial carrier protein	137.303	119.797	290.014	131.778	126.423	109.255	128.893	0.789246	0.358622	0.34405	0.297328	0.350772	0.353346	0.33483	0.311824
Tb927.7.3950	RNA-editing 3' terminal uridylyl transferase 1	40.8324	34.0493	20.2285	40.208	47.7267	34.5024	25.751	0.165215	0.328397	0.389806	0.281797	0.21032	0.333536	0.380236	0.286227
Tb927.7.3960	Mitochondrial ribosomal protein L16	117.486	101.953	0.230307	81.824	94.8061	81.2232	62.9027	0.000893172	0.317328	0.367675	0.314998	0.243948	0.309642	0.348069	0.342289
Tb927.7.3970	hypothetical protein conserved	44.7345	52.0847	21.0031	53.22	48.2535	55.3098	83.1029	0.133962	0.33945	0.307772	0.352779	0.530049	0.340191	0.310293	0.349516
Tb927.7.3980	tc40 antigen-like	65.1514	51.8456	87.3265	64.0142	61.9774	65.0689	54.494	0.457062	0.335047	0.324386	0.340567	0.285219	0.341261	0.309923	0.348816
Tb927.7.3990	mitochondrial DNA polymerase I protein C	75.9399	84.1464	29.7416	97.2669	77.6279	69.9374	76.9809	0.121478	0.39728	0.317066	0.285655	0.314423	0.38352	0.310761	0.305719
Tb927.7.400	hypothetical protein conserved	134.403	148.13	174.576	175.208	146.117	168.494	145.231	0.356408	0.357699	0.298308	0.343993	0.296499	0.360842	0.297853	0.341305
Tb927.7.4000	glutathione synthetase putative	44.6174	69.8056	110.147	51.2154	57.0882	54.5434	78.7888	0.676383	0.3145	0.350564	0.334936	0.483821	0.320998	0.348801	0.330202
Tb927.7.4020	protein phosphatase 2C putative	25.9631	20.7454	0.0941338	15.8623	13.959	19.0441	19.7157	0.00192639	0.324612	0.285663	0.389726	0.40347	0.333406	0.272186	0.394408
Tb927.7.4030	hypothetical protein conserved	131.352	152.007	36.387	99.7766	131.213	109.589	75.6759	0.106839	0.292962	0.385266	0.321772	0.222198	0.294254	0.376202	0.329544
Tb927.7.4040	hypothetical protein conserved	75.9663	59.6441	3.30361	67.0678	83.6766	60.687	61.5969	0.015625	0.317208	0.395762	0.287029	0.291333	0.314892	0.395968	0.28914
Tb927.7.4050	hypothetical protein conserved	26.7877	28.4552	68.3736	25.7292	33.2108	35.6203	30.3151	0.723068	0.272093	0.351213	0.376694	0.32059	0.260953	0.339198	0.39985
Tb927.7.4060	cysteine peptidase Clan CA family C2 putative	111.081	105.991	158.577	104.326	119.602	129.707	113.118	0.448418	0.295009	0.338208	0.366783	0.319871	0.282021	0.343256	0.374723
Tb927.7.4080	DNA excision repair protein ERCC 6	70.8268	72.4002	92.3392	65.0253	65.608	56.153	60.4426	0.494357	0.348127	0.351246	0.300627	0.323592	0.322938	0.361858	0.315204
Tb927.7.4090	CMGC/DYRK protein kinase putative	44.1	40.8816	0.926557	50.291	67.9925	60.2519	29.9708	0.00518976	0.281687	0.380835	0.337479	0.16787	0.294714	0.372658	0.332628
Tb927.7.410	hypothetical protein conserved	90.8904	99.9061	81.577	97.7595	99.4469	103.225	68.1391	0.271533	0.325397	0.331013	0.34359	0.226804	0.334235	0.31937	0.346395
Tb927.7.4100	Domain of unknown function (DUF4201) putative	48.1446	51.5399	81.9292	50.4179	49.3555	65.0609	113.466	0.497039	0.30587	0.299425	0.394705	0.688362	0.324298	0.290259	0.385442
Tb927.7.4110	kinesin putative	51.0562	62.8701	85.9655	39.0257	42.3128	52.5437	34.1983	0.642098	0.291493	0.316045	0.392462	0.255435	0.296126	0.299978	0.403896
Tb927.7.4120	hypothetical protein conserved	76.5645	52.1389	103.835	81.8336	66.6633	59.2386	45.5693	0.499842	0.393932	0.320905	0.285164	0.219362	0.399865	0.318908	0.281227
Tb927.7.4130	hypothetical protein conserved	149.809	145.999	205.93	154.021	184.053	152.62	154.71	0.419671	0.313884	0.375086	0.311029	0.315287	0.309353	0.381493	0.309154
Tb927.7.4140	mitochondrial ribosomal protein L21	18.0084	31.0477	0.152125	24.1754	21.4757	15.3881	21.9587	0.00249225	0.396063	0.351834	0.252102	0.359747	0.325115	0.338261	0.336624
Tb927.7.4150	hypothetical protein conserved	69.6478	53.8368	80.9196	64.1667	69.9479	54.5087	82.8161	0.429001	0.340184	0.370834	0.288982	0.439055	0.345834	0.35107	0.303097
Tb927.7.4160	Fatty acid elongase	30.9893	35.8328	61.7506	26.2488	30.2607	18.4597	87.3868	0.823679	0.350128	0.403641	0.246231	1.16563	0.364926	0.392573	0.242501
Tb927.7.4170	Fatty acid elongase	50.2456	40.8843	35.2764	54.9512	53.6154	40.1629	18.8034	0.237185	0.369471	0.360489	0.27004	0.126427	0.38409	0.348983	0.266927
Tb927.7.4180	Fatty acid elongase	52.6497	70.9246	0.295489	56.0667	76.3305	64.9298	65.1288	0.00149746	0.284131	0.386822	0.329047	0.330055	0.289372	0.367566	0.343062
Tb927.7.4190	zinc finger domain LSD1 subclass putative	9.02718	15.4638	0	19.1924	10.9688	14.4774	12.8468	0	0.429952	0.245724	0.324324	0.287796	0.40707	0.231542	0.361388
Tb927.7.4200	hypothetical protein conserved	83.6003	86.9887	37.2676	92.1584	101.004	94.9694	55.0804	0.129342	0.319848	0.350549	0.329604	0.191164	0.332913	0.338381	0.328706
Tb927.7.4210	hypothetical protein conserved	71.3471	66.0718	0	96.1788	89.3603	72.7429	81.6723	0	0.372379	0.34598	0.281641	0.316214	0.383921	0.337139	0.27894
Tb927.7.4220	WD domain G-beta repeat/Dip2/Utp12 Family putative	120.737	95.6042	83.8224	126.515	133.187	111.177	74.8405	0.22601	0.341122	0.359111	0.299766	0.201792	0.345266	0.347414	0.30732
Tb927.7.4230	Enriched in surface-labeled proteome protein 12	219.759	185.868	132.675	178.67	252.481	218.132	203.035	0.20434	0.27518	0.388862	0.335958	0.312706	0.286356	0.364373	0.349271
Tb927.7.4240	hypothetical protein conserved	193.821	203.901	165.565	195.256	196.217	215.296	168.855	0.272864	0.321796	0.32338	0.354824	0.278286	0.318356	0.324901	0.356743
Tb927.7.4260	Enriched in surface-labeled proteome protein 13	182.402	181.793	166.23	209.701	164.353	206.038	165.014	0.286558	0.361495	0.283323	0.355182	0.284462	0.37274	0.271177	0.356083
Tb927.7.4270	hypothetical protein conserved	109.962	65.7531	44.9795	99.8052	104.154	86.1181	111.801	0.15506	0.344064	0.359057	0.29688	0.385418	0.328231	0.365795	0.305974
Tb927.7.4280	hypothetical protein conserved	149.807	136.251	471.863	119.762	145.268	148.986	169.48	1.13972	0.28927	0.350875	0.359855	0.409357	0.304851	0.338244	0.356905
Tb927.7.4290	Nuclear distribution protein C homolog	9.89686	13.5982	0.155952	13.8161	7.95535	10.0194	40.3876	0.00490556	0.434594	0.25024	0.315166	1.27041	0.430151	0.239233	0.330616
Tb927.7.4300	F-box domain containing protein putative	121.17	119.937	263.247	133.941	115.804	126.382	123.212	0.699888	0.356106	0.307886	0.336008	0.32758	0.356432	0.301534	0.342035
Tb927.7.4310	pyridine nucleotide-disulphide oxidoreductase putative	98.1619	109.223	190.969	90.8137	101.372	85.891	92.4117	0.686752	0.326578	0.364546	0.308876	0.332325	0.325837	0.354556	0.319607
Tb927.7.4320	mRNA capping enzyme beta chain putative	70.2808	61.5205	73.0969	52.1245	77.0261	69.8167	15.0703	0.367381	0.261975	0.38713	0.350895	0.0757425	0.273073	0.378644	0.348284
Tb927.7.4330	Iguana/Dzip1-like DAZ-interacting protein N-terminal putative	55.9439	55.0562	24.9546	57.0616	59.8516	51.4148	57.0026	0.14825	0.33899	0.355565	0.305444	0.33864	0.33801	0.348663	0.313327
Tb927.7.4340	Protein of unknown function (DUF1253) putative	98.7981	77.6232	136.477	113.311	89.9251	66.882	154.478	0.50525	0.419488	0.33291	0.247602	0.57189	0.426828	0.325077	0.248096	7-S1
Tb927.7.4350	hypothetical protein conserved	39.4982	22.838	12.7955	30.247	36.6092	33.9526	5.68081	0.126928	0.300044	0.363154	0.336802	0.0563523	0.337852	0.349195	0.312953
Tb927.7.4360	hypothetical protein conserved	98.338	51.8908	290.892	86.2039	101.098	75.9801	83.8811	1.10487	0.32742	0.383991	0.288588	0.318598	0.317395	0.385537	0.297069
Tb927.7.4370	hypothetical protein conserved	119.667	105.278	141.062	83.3342	123.411	134.876	119.711	0.41292	0.243938	0.361251	0.394812	0.350421	0.263448	0.367325	0.369227
Tb927.7.4380	Bromodomain putative	55.914	39.6288	109.959	58.7524	52.1487	56.7887	58.4409	0.655727	0.350363	0.310983	0.338653	0.348506	0.355249	0.303572	0.341179
Tb927.7.4390	threonine synthase putative	65.9143	56.8431	67.7005	71.5381	93.8108	73.4876	95.3645	0.283459	0.299528	0.392782	0.30769	0.399288	0.330679	0.35433	0.314991
Tb927.7.4400	inositol hexakisphosphate kinase	86.1072	95.817	101.288	89.6761	93.3744	89.0173	66.9602	0.372289	0.329609	0.343203	0.327188	0.246116	0.33524	0.336063	0.328696
Tb927.7.4410	hypothetical protein conserved	45.58	37.5549	26.1878	28.9342	33.4126	35.0166	22.0743	0.26897	0.297177	0.343174	0.359649	0.22672	0.301526	0.337054	0.36142
Tb927.7.4420	proteasome alpha 3 subunit putative	45.6242	22.5703	49.0863	29.0086	37.3187	31.1603	38.0658	0.503513	0.297562	0.382805	0.319633	0.390468	0.32675	0.374183	0.299066
Tb927.7.4430	hypothetical protein conserved	88.3436	87.25	0.190497	107.088	85.537	86.9738	88.2887	0.000681324	0.383006	0.305928	0.311066	0.315769	0.375696	0.308109	0.316195
Tb927.7.4440	NAD dependent epimerase/dehydratase family putative	84.3164	80.7784	9.22851	75.06	80.4818	88.6453	127.598	0.0377928	0.307387	0.329591	0.363022	0.52254	0.310882	0.317196	0.371922
Tb927.7.4450	SUMO-interacting motif-containing protein	47.0356	39.344	0	27.0772	45.9562	44.4435	30.2077	0	0.23049	0.391194	0.378317	0.257137	0.241951	0.374331	0.383718
Tb927.7.4460	von Willebrand factor type A domain containing protein putative	89.8952	81.1868	10.7962	79.8819	89.2216	89.7306	181.664	0.041711	0.308622	0.344706	0.346672	0.701856	0.308237	0.337084	0.354678
Tb927.7.4470	hypothetical protein conserved	30.7609	39.0503	12.9301	47.387	31.4551	40.943	96.8182	0.107945	0.3956	0.262596	0.341804	0.808266	0.390216	0.254154	0.35563
Tb927.7.4480	adenosine 5'-monophosphoramidase putative	18.9943	32.2317	0	30.4169	25.8096	22.419	29.1305	0	0.386759	0.328176	0.285065	0.370403	0.418021	0.316053	0.265926
Tb927.7.4490	hypothetical protein conserved	55.4287	61.4632	125.521	62.0906	63.4995	64.3725	62.1916	0.660767	0.326857	0.334274	0.338869	0.327389	0.319267	0.346905	0.333827
Tb927.7.450	Golgi complex component 7 (COG7) putative	116.316	114.965	87.5566	92.1056	129.344	135.834	142.888	0.245062	0.257794	0.362021	0.380186	0.39993	0.267454	0.349526	0.38302
Tb927.7.4500	PX domain containing protein putative	48.2541	48.4869	34.3446	50.8296	58.262	64.5691	47.3777	0.197768	0.292695	0.335493	0.371812	0.272818	0.29571	0.326814	0.377477
Tb927.7.4510	Domain of unknown function (DUF4201) putative	31.2353	28.7584	61.408	35.6523	28.7246	44.299	147.877	0.565056	0.328061	0.264314	0.407625	1.36071	0.342708	0.252132	0.40516
Tb927.7.4520	Thioredoxin-like putative	40.9462	31.3907	50.3836	29.5083	27.071	37.8332	35.4905	0.533654	0.312546	0.286731	0.400722	0.375909	0.287576	0.299885	0.412539
Tb927.7.4530	hypothetical protein conserved	40.5407	41.6922	0.0544577	49.5384	36.2428	36.3272	29.5934	0.000445979	0.405692	0.296808	0.2975	0.242354	0.417295	0.279109	0.303596
Tb927.7.4540	hypothetical protein conserved	56.2971	49.2965	136.164	73.4195	64.7012	44.1233	20.1269	0.747152	0.402864	0.355025	0.242111	0.110439	0.39968	0.355948	0.244372
Tb927.7.4550	Mitochondrial ribosomal protein L7/L12	46.3822	53.2924	78.3289	73.2326	63.2313	59.5547	15.7417	0.399599	0.3736	0.322578	0.303821	0.0803071	0.376254	0.326862	0.296884
Tb927.7.4560	Histone acetyltransferase 1	15.4065	18.404	0	13.7226	14.8842	13.4453	5.91849	0	0.326324	0.353947	0.319728	0.140742	0.328341	0.334346	0.337313
Tb927.7.4570	inosine-guanine nucleoside hydrolase	23.9348	23.8194	1.37411	31.4891	22.8217	29.5411	47.9074	0.0163873	0.375532	0.272167	0.352301	0.571333	0.387383	0.253744	0.358873
Tb927.7.4580	Cornifin (SPRR) family putative	47.5312	44.7357	30.8657	47.7545	49.8999	51.1759	56.4255	0.207388	0.320865	0.33528	0.343854	0.379126	0.318788	0.329666	0.351546
Tb927.7.4590	chaperone protein DnaJ putative	43.3946	28.3526	0	38.1531	33.1364	21.8668	34.8367	0	0.40956	0.355707	0.234733	0.37396	0.428933	0.3413	0.229767
Tb927.7.460	protein farnesyltransferase beta subunit	71.4015	42.3944	90.0288	76.6744	68.7342	85.7356	110.662	0.389492	0.331717	0.297365	0.370918	0.478758	0.340054	0.287798	0.372148
Tb927.7.4600	Calponin homology (CH) domain containing protein putative	35.1913	38.1275	56.4831	37.6167	41.8715	33.4128	34.6642	0.500289	0.333183	0.370869	0.295948	0.307032	0.340767	0.361927	0.297306
Tb927.7.4610	hypothetical protein conserved	59.7407	76.3007	119.446	83.5322	71.5347	77.0371	93.2277	0.514623	0.359891	0.308201	0.331908	0.401664	0.38065	0.364087	0.255263
Tb927.7.4620	hypothetical protein conserved	42.8639	40.2084	0.526184	56.1071	39.4818	54.4845	87.3082	0.00350618	0.373864	0.263083	0.363052	0.58177	0.359618	0.267547	0.372835
Tb927.7.4630	Miro-like protein putative	76.9664	57.8628	136.847	66.0509	67.0172	72.8947	77.5329	0.664426	0.320693	0.325385	0.353922	0.376441	0.223266	0.323787	0.452948
Tb927.7.4640	hypothetical protein conserved	20.4011	20.5263	34.4859	24.3152	35.1086	28.4366	18.9254	0.392508	0.276748	0.399595	0.323657	0.215403	0.285745	0.388338	0.325917
Tb927.7.4650	J Biosynthesis Protein 2	29.1146	28.262	61.7019	35.4232	31.3031	26.1875	27.4179	0.664077	0.381248	0.336905	0.281847	0.29509	0.381259	0.326427	0.292314
Tb927.7.4660	hypothetical protein conserved	41.0824	44.9271	0	51.4706	54.5539	47.4537	57.4213	0	0.335361	0.35545	0.309188	0.374134	0.355095	0.34699	0.297915
Tb927.7.4670	ribosomal RNA processing protein 4	41.7929	25.4342	0.327706	2.24475	33.8223	13.4387	3.71004	0.00661955	0.0453433	0.683199	0.271458	0.0749417	0.0569628	0.692444	0.250593
Tb927.7.4680	hypothetical protein conserved	83.1849	68.3645	74.5341	73.5406	72.9585	68.8907	55.7445	0.346043	0.34143	0.338728	0.319842	0.258808	0.34845	0.339446	0.312104
Tb927.7.4690	hypothetical protein	71.4568	65.5585	38.653	66.4724	72.3065	66.1017	63.3409	0.188661	0.324444	0.35292	0.322635	0.30916	0.326462	0.339876	0.333662
Tb927.7.470	Enriched in surface-labeled proteome protein 14	75.4466	105.063	183.018	92.822	84.461	97.3218	110.945	0.666477	0.33802	0.307573	0.354407	0.404016	0.357889	0.287051	0.35506
Tb927.7.4700	WD domain G-beta repeat putative	27.0716	17.7192	1.55152	10.264	5.67101	17.3681	30.5017	0.046588	0.308199	0.170285	0.521516	0.915884	0.321694	0.155296	0.52301
Tb927.7.4710	Mitochondrial ribosomal protein L46	28.3657	21.1405	36.6932	28.2325	17.6358	24.3531	45.9158	0.522535	0.40205	0.251145	0.346805	0.653872	0.404827	0.234591	0.360582
Tb927.7.4720	hypothetical protein	96.5016	101.083	269.075	47.7471	81.3579	95.7952	87.7713	1.19642	0.212304	0.361751	0.425945	0.390267	0.226966	0.336505	0.436528
Tb927.7.4730	pumilio/PUF RNA binding protein 5	37.2231	39.0414	3.49245	39.4109	36.2755	37.4495	20.9776	0.0308696	0.34835	0.320637	0.331013	0.18542	0.36579	0.312012	0.322198
Tb927.7.4740	hypothetical protein conserved	55.2536	39.5255	71.0565	53.7557	48.0408	38.1646	35.951	0.507687	0.384076	0.343244	0.27268	0.256864	0.387191	0.342622	0.270187
Tb927.7.4750	hypothetical protein conserved	59.6431	62.8457	39.3334	50.8324	45.8451	61.9662	59.5593	0.247935	0.320419	0.288981	0.3906	0.375428	0.324174	0.275707	0.400119
Tb927.7.4760	hypothetical protein conserved	83.7345	82.8602	116.605	79.5489	82.2391	71.4356	102.505	0.499972	0.341084	0.352619	0.306297	0.439516	0.348122	0.341346	0.310532
Tb927.7.4770	cyclophilin-type peptidyl-prolyl cis-trans isomerase putative	146.093	178.745	255.212	151.143	134.953	103.251	97.8224	0.655488	0.388197	0.346614	0.26519	0.251247	0.397751	0.323544	0.278705
Tb927.7.4780	conserved hypothetical protein putative	18.4363	17.3262	0	20.0688	12.2191	18.1471	13.6044	0	0.397914	0.242274	0.359812	0.269742	0.411054	0.224095	0.36485
Tb927.7.4790	proteasome beta 6 subunit	42.6065	13.0377	79.1337	7.35826	16.1418	33.0389	9.12108	1.39963	0.130145	0.285499	0.584356	0.161324	0.149956	0.300762	0.549283	6C
Tb927.7.480	hypothetical protein conserved	63.2074	83.2525	98.2764	79.3209	89.6483	82.7399	73.5551	0.390436	0.315129	0.356158	0.328712	0.292223	0.328954	0.331124	0.339922
Tb927.7.4800	hypothetical protein conserved	26.664	39.8761	75.9499	44.8982	41.6559	40.1768	34.232	0.5993	0.35428	0.328696	0.317024	0.270115	0.312461	0.332041	0.355498
Tb927.7.4810	HD domain containing protein putative	25.5332	32.9663	55.606	38.8964	39.1604	31.6499	19.7386	0.50686	0.354549	0.356956	0.288496	0.179921	0.349715	0.356394	0.293891
Tb927.7.4820	Trm112p-like protein putative	37.1299	24.3468	0	35.7264	23.7975	21.9368	0	0	0.438572	0.292134	0.269294	0	0.45	0.275667	0.274333
Tb927.7.4830	kinesin putative	29.3313	28.2708	76.8554	30.7148	21.5968	29.7888	42.642	0.936115	0.374113	0.263053	0.362834	0.519389	0.379993	0.266391	0.353616
Tb927.7.4840	hypothetical protein conserved	49.9498	60.6869	9.336	44.5438	68.0473	62.8904	34.7737	0.0532022	0.253838	0.387775	0.358387	0.198162	0.258163	0.383821	0.358016
Tb927.7.4850	kinetoplastid kinetochore protein 5	33.1577	33.6902	80.7821	25.8761	25.5094	27.6063	13.3647	1.02266	0.327579	0.322938	0.349483	0.169191	0.315435	0.33104	0.353525
Tb927.7.4860	kinetoplastid kinetochore protein 13	35.4507	26.2605	17.9343	26.8189	30.7148	30.3851	15.6389	0.203987	0.305042	0.349354	0.345604	0.177879	0.2796	0.35462	0.36578
Tb927.7.4870	hypothetical protein conserved	25.609	30.5888	141.916	33.6981	31.0287	38.3363	27.1625	1.37698	0.326966	0.301065	0.371969	0.263553	0.325924	0.293153	0.380923
Tb927.7.4880	hypothetical protein conserved	14.38	21.7644	0	21.3937	12.9679	18.0474	6.62975	0	0.408207	0.247436	0.344357	0.1265	0.412482	0.231143	0.356375
Tb927.7.4890	Present in the outer mitochondrial membrane proteome 34	31.0854	31.0469	49.7728	29.5111	30.4307	32.173	14.6477	0.540335	0.320373	0.330356	0.349271	0.159016	0.335979	0.3148	0.349221
Tb927.7.490	hypothetical protein conserved	46.1053	52.9178	265.62	37.8479	53.1342	41.4199	16.5349	2.00617	0.285856	0.401309	0.312835	0.124884	0.298555	0.375977	0.325467
Tb927.7.4900	5'-3' exoribonuclease A	36.4647	23.4228	39.2756	30.6424	27.4686	29.1668	21.0648	0.450007	0.351091	0.314726	0.334183	0.241353	0.360709	0.308669	0.330622
Tb927.7.4910	hypothetical protein conserved	55.4523	43.634	34.9831	49.4869	47.1058	44.2473	66.8622	0.248388	0.35137	0.334463	0.314167	0.474739	0.365187	0.315783	0.31903
Tb927.7.4920	hypothetical protein conserved	44.1821	46.7339	19.2747	46.7399	40.6946	40.7051	41.8244	0.15042	0.364758	0.31758	0.317662	0.326397	0.375908	0.308709	0.315383
Tb927.7.4930	ribonuclease H1	45.2497	40.4534	31.781	33.8639	35.4844	41.5264	28.881	0.286639	0.305425	0.32004	0.374534	0.260484	0.319115	0.3023	0.378585
Tb927.7.4940	serine peptidase clan SC family S9A-like protein	58.557	60.9186	0	49.3291	60.6453	38.822	34.6208	0	0.331521	0.407572	0.260907	0.232672	0.335682	0.396428	0.267891
Tb927.7.4950	NAD(P)-dependent steroid dehydrogenase protein putative	41.6013	42.6723	0.109962	47.8049	41.4829	45.2441	38.5921	0.000817367	0.355343	0.30835	0.336307	0.286862	0.361588	0.321488	0.316924
Tb927.7.4960	hypothetical protein conserved	49.0896	72.4982	73.5237	50.7815	53.3963	51.7828	71.6227	0.471424	0.325605	0.34237	0.332025	0.459236	0.351191	0.319225	0.329583
Tb927.7.4970	glutamine synthetase putative	114.194	121.472	284.218	142.019	117.011	126.975	86.5329	0.736307	0.36792	0.303133	0.328947	0.224176	0.371214	0.303925	0.32486
Tb927.7.4980	Present in the outer mitochondrial membrane proteome 35	14.9645	26.7434	67.9663	20.1584	20.2266	15.3248	20.1621	1.22001	0.361847	0.363071	0.275083	0.361913	0.411056	0.367414	0.22153
Tb927.7.4990	hypothetical protein conserved	65.3619	53.1272	1.82512	62.4807	59.0566	40.5197	42.7502	0.0112622	0.385548	0.364419	0.250034	0.263798	0.390408	0.354687	0.254905
Tb927.7.500	hypothetical protein conserved	77.037	71.2539	58.018	77.9953	75.5854	70.6438	84.1018	0.258749	0.347845	0.337097	0.315058	0.375078	0.358989	0.320875	0.320136
Tb927.7.5010	hypothetical protein conserved	183.868	174.317	0	190.58	209.563	161.669	225.47	0	0.339223	0.373014	0.287763	0.401326	0.346648	0.355219	0.298133
Tb927.7.5030	hypothetical protein conserved	42.1052	41.062	41.1592	53.6233	48.5405	47.9887	22.0995	0.274116	0.357126	0.323275	0.3196	0.14718	0.365788	0.308436	0.325776
Tb927.7.5040	kinesin putative	77.0273	37.3938	44.0041	23.4659	30.4119	58.3523	157.261	0.392088	0.209087	0.270978	0.519935	1.40124	0.217997	0.250113	0.531891	7-S1
Tb927.7.5050	hypothetical protein conserved	13.25	14.6789	0.092009	2.81513	0.218303	2.01235	73.9577	0.0182348	0.557918	0.0432644	0.398818	14.6573	0.598156	0.0109672	0.390877	3-S1
Tb927.7.5060	CLN3 protein putative	41.2032	42.1379	84.1729	41.6795	45.4031	42.2522	53.3168	0.650814	0.32226	0.351051	0.326689	0.412238	0.33023	0.34794	0.32183
Tb927.7.5070	hypothetical protein	15.331	3.7087	25.6	8.99268	5.31668	6.49753	19.3152	1.23036	0.432197	0.255525	0.312278	0.928306	0.468395	0.224894	0.306711
Tb927.7.5080	ATP-NAD kinase-like protein	42.5794	29.62	27.8847	39.5017	40.3178	36.2018	21.0417	0.240341	0.340469	0.347504	0.312027	0.181361	0.351366	0.333613	0.315021
Tb927.7.5090	condensin complex subunit 2 putative	85.188	54.303	121.552	76.715	78.4562	84.3317	81.6357	0.507519	0.320309	0.327579	0.352112	0.340855	0.324856	0.308859	0.366284
Tb927.7.510	hypothetical protein conserved	25.2803	51.1981	5.0335	21.7483	24.8039	27.6545	27.3969	0.0678308	0.293077	0.334254	0.372669	0.369197	0.266026	0.313774	0.420199
Tb927.7.5100	hypothetical protein conserved	68.0885	41.1807	42.2975	41.7383	60.9402	51.6182	50.0686	0.274131	0.270507	0.394954	0.334539	0.324496	0.28252	0.373152	0.344328
Tb927.7.5110	hypothetical protein conserved	109.671	96.6017	166.951	104.356	125.507	111.951	174.847	0.488424	0.3053	0.367179	0.327521	0.511527	0.302273	0.357625	0.340102
Tb927.7.5120	SpoU rRNA Methylase family putative	104.763	76.1028	167.156	74.7239	60.6245	85.3409	196.295	0.757425	0.338593	0.274705	0.386702	0.889463	0.347197	0.272588	0.380215
Tb927.7.5130	hypothetical protein conserved	168.519	144.863	75.9265	163.352	155.248	143.074	181.98	0.164459	0.353826	0.336273	0.309902	0.394175	0.350376	0.330969	0.318655
Tb927.7.5140	hypothetical protein conserved	13.163	21.6952	0.164669	12.4828	13.8698	12.2676	3.14594	0.0042638	0.32322	0.359132	0.317648	0.0814583	0.304055	0.368027	0.327918
Tb927.7.5150	hypothetical protein conserved	96.652	75.2627	111.649	101.556	88.7113	88.4094	37.5119	0.400639	0.364422	0.318331	0.317247	0.134607	0.363759	0.312455	0.323786
Tb927.7.5160	deoxyuridine triphosphatase putative	53.1422	57.0808	33.7171	65.4556	84.8409	41.1293	62.4788	0.176137	0.341937	0.443205	0.214857	0.326387	0.365858	0.414009	0.220133
Tb927.7.5170	60S ribosomal protein L25	53.6413	52.2468	3.62506	62.7681	82.2462	44.1845	29.4977	0.0191601	0.331757	0.434708	0.233535	0.155908	0.34439	0.414209	0.241401
Tb927.7.5190	hypothetical protein conserved	98.7903	92.4324	70.8596	87.4964	111.239	109.106	96.6019	0.230182	0.284225	0.361353	0.354422	0.313804	0.287108	0.356245	0.356647
Tb927.7.520	cytochrome b5-like Heme/Steroid binding domain containing protein putative	38.1651	41.7119	99.2203	44.9779	47.329	47.0087	60.2817	0.712198	0.322849	0.339725	0.337426	0.432699	0.334356	0.327923	0.33772
Tb927.7.5200	hypothetical protein conserved	133.771	98.6884	90.1627	125.932	142.166	118.68	108.394	0.233112	0.325594	0.367564	0.306842	0.280248	0.330093	0.349441	0.320465
Tb927.7.5210	Putative Phosphatase/Protein of unknown function DUF89 putative	105.397	116.947	100.499	113.553	97.9627	102.531	86.5792	0.320012	0.36158	0.311937	0.326484	0.275689	0.35973	0.31322	0.32705
Tb927.7.5220	Forkhead Kinase putative	52.223	52.9454	114.64	53.4877	57.514	52.8509	67.635	0.699656	0.326438	0.351011	0.322551	0.41278	0.327778	0.347464	0.324758
Tb927.7.5230	lanosterol synthase	108.921	102.783	108.195	116.811	118.115	122.403	88.0547	0.302788	0.326901	0.330548	0.342551	0.246425	0.334373	0.328675	0.336952
Tb927.7.5240	Flagellum attachment zone protein 21	78.7923	80.2813	44.4353	81.9153	87.0729	87.488	122.045	0.173253	0.319387	0.339497	0.341116	0.475854	0.326839	0.333674	0.339487
Tb927.7.5250	hypothetical protein conserved	52.1772	51.5962	70.8686	51.355	56.6091	67.4447	59.1418	0.40402	0.292773	0.322727	0.3845	0.337166	0.293826	0.31533	0.390844
Tb927.7.5260	Cytochrome c oxidase biogenesis protein Cmc1 like putative	53.3424	48.1633	36.9845	65.1008	63.0207	81.3491	39.492	0.176562	0.310787	0.300857	0.388356	0.188533	0.323992	0.281083	0.394925
Tb927.7.5270	hypothetical protein conserved	31.7885	52.2055	41.7444	20.1538	50.1966	41.6697	5.63385	0.372651	0.179913	0.448104	0.371984	0.0502932	0.203685	0.410661	0.385653
Tb927.7.5280	kinetoplast ribosomal PPR-repeat containing protein 19	99.1331	99.9565	64.665	107.044	102.648	98.0942	106.445	0.210097	0.347786	0.333504	0.318709	0.34584	0.334696	0.339746	0.325558
Tb927.7.5290	hypothetical protein conserved	65.8549	94.8118	36.4271	77.8089	87.7586	84.9001	81.7115	0.145436	0.310655	0.350379	0.338966	0.326236	0.327905	0.339061	0.333034
Tb927.7.530	FYVE zinc finger putative	63.1498	75.4272	24.2282	74.5962	84.7948	79.4767	64.5597	0.101429	0.312291	0.354987	0.332723	0.270274	0.313599	0.344107	0.342295
Tb927.7.5300	C2 domain/Ankyrin repeats (3 copies) putative	69.306	36.5707	17.4973	47.6617	55.5956	52.4517	97.9599	0.112372	0.306095	0.357048	0.336857	0.629122	0.325966	0.344834	0.3292
Tb927.7.5310	YEATS family putative	135.28	99.9929	136.819	138.13	149.095	120.417	144.973	0.335635	0.338851	0.36575	0.295399	0.355639	0.345395	0.35332	0.301285
Tb927.7.5320	hypothetical protein conserved	53.0446	62.5374	56.5368	64.1234	66.3031	68.7591	18.8909	0.28384	0.321928	0.332871	0.345201	0.0948406	0.318856	0.325856	0.355288
Tb927.7.5330	hypothetical protein conserved	84.0163	78.7881	136.176	95.7408	91.4304	84.0683	56.3762	0.502052	0.352975	0.337084	0.309941	0.207847	0.355453	0.32401	0.320538
Tb927.7.5340	cAMP response protein 3	92.3702	102.079	135.2	101.51	100.927	93.8952	98.8079	0.456244	0.342555	0.340587	0.316858	0.333436	0.329517	0.338796	0.331688
Tb927.7.5350	hypothetical protein conserved	111.649	107.885	30.7465	113.457	134.657	103.563	94.9472	0.0874282	0.322616	0.3829	0.294484	0.269984	0.324256	0.373697	0.302047
Tb927.7.5360	Haemolysin-III related putative	53.7628	54.1773	154.679	45.7133	63.2266	44.492	24.3525	1.00813	0.297939	0.412082	0.289979	0.158719	0.31685	0.404426	0.278724
Tb927.7.5370	hypothetical protein conserved	127.182	164.705	119.624	126.967	108.757	130.539	116.292	0.326606	0.346655	0.296937	0.356408	0.317509	0.353191	0.296546	0.350263
Tb927.7.5380	Double RNA binding domain protein 12	8.78647	26.9483	2.02287	7.42983	10.5537	10.9714	8.18786	0.0698624	0.256599	0.364488	0.378913	0.282779	0.271398	0.352042	0.37656
Tb927.7.5390	hypothetical protein conserved	67.0233	54.1987	0.772091	58.7741	70.0097	63.8293	82.4698	0.0040085	0.305141	0.363473	0.331386	0.428163	0.308464	0.348529	0.343007
Tb927.7.540	chaperone protein DnaJ putative	18.0442	6.88681	0.102677	6.18926	5.84672	10.3862	5.08563	0.00457925	0.276033	0.260756	0.463211	0.226812	0.289256	0.222405	0.488339
Tb927.7.5400	hypothetical protein conserved	121.584	145.853	182.781	111.413	109.399	137.089	103.541	0.510704	0.311295	0.305668	0.383037	0.2893	0.312471	0.29901	0.38852
Tb927.7.5410	hypothetical protein conserved	105.596	93.6354	81.9898	96.8763	101.731	109.767	73.5507	0.265877	0.314152	0.329894	0.355954	0.238511	0.309958	0.328107	0.361935
Tb927.7.5420	hypothetical protein conserved	99.4334	101.046	86.1115	102.176	85.0235	89.4402	104.2	0.311276	0.369348	0.307343	0.323309	0.376663	0.370833	0.309312	0.319854
Tb927.7.5430	hypothetical protein conserved	113.916	117.265	88.6759	112.486	119.47	123.767	89.0908	0.249284	0.316217	0.335851	0.347932	0.25045	0.314932	0.332204	0.352864
Tb927.7.5440	hypothetical protein conserved	116.685	90.3647	149.615	100.194	108.378	99.7703	92.779	0.485222	0.324943	0.351487	0.32357	0.300896	0.326217	0.348467	0.325316
Tb927.7.5450	lipin	46.0008	34.0496	6.30944	29.9174	30.7931	35.2584	31.7367	0.0657446	0.311741	0.320865	0.367394	0.330698	0.332439	0.312511	0.355051
Tb927.7.5460	exosome-associated protein 3	19.721	48.6936	18.6112	13.5374	26.5738	37.0184	49.6791	0.241298	0.175514	0.344535	0.479951	0.6441	0.185965	0.333328	0.480707
Tb927.7.5470	Present in the outer mitochondrial membrane proteome 36	62.6616	71.5545	30.6775	69.5855	76.0324	83.9676	59.617	0.133621	0.303092	0.331173	0.365735	0.259672	0.319782	0.320064	0.360153
Tb927.7.5480	dihydrofolate reductase-thymidylate synthase	92.7134	86.8397	152.266	102.235	105.188	79.0398	50.8239	0.53154	0.356889	0.367194	0.275916	0.177419	0.357381	0.35705	0.285568
Tb927.7.5490	protein arginine n-methyltransferase 7	104.039	77.2659	0.148779	124.536	98.6623	97.0088	54.0048	0.000464632	0.388924	0.30812	0.302956	0.168656	0.386195	0.315418	0.298387
Tb927.7.550	WD domain G-beta repeat putative	112.969	97.9793	38.0596	87.5579	77.4191	118.167	107.645	0.134418	0.309234	0.273426	0.417339	0.380178	0.314479	0.272756	0.412765
Tb927.7.5500	hypothetical protein conserved	92.9803	115.617	95.978	107.567	103.784	110.322	68.208	0.298371	0.334399	0.322638	0.342963	0.212041	0.33923	0.325955	0.334816
Tb927.7.5510	hypothetical protein conserved	56.5899	46.038	0.0986595	70.1038	56.7649	44.7744	13.543	0.000574794	0.408428	0.330715	0.260857	0.0789022	0.407973	0.327783	0.264244
Tb927.7.5520	peptidyl-tRNA hydrolase putative	92.581	115.76	127.266	132.47	123.172	127.843	76.7512	0.331866	0.345437	0.321192	0.333372	0.200141	0.352813	0.308	0.339187
Tb927.7.5530	hypothetical protein conserved	59.1291	43.0499	150.587	65.7244	45.0561	49.3143	30.0394	0.940612	0.410534	0.281434	0.308032	0.187635	0.371463	0.305462	0.323075
Tb927.7.5540	2 4-dienoyl-coa reductase-like protein	101.985	100.446	110.194	122.188	112.477	119.621	112.772	0.311032	0.344885	0.317476	0.337639	0.318309	0.346219	0.317634	0.336147
Tb927.7.5550	TLD putative	144.177	162.882	151.43	120.814	120.811	178.002	66.4294	0.360868	0.287909	0.2879	0.42419	0.158306	0.288047	0.286644	0.42531
Tb927.7.5560	glucosamine-fructose-6-phosphate aminotransferase putative	60.8189	61.1257	18.72	49.1674	61.7074	61.3646	73.9196	0.108686	0.285459	0.358265	0.356275	0.429168	0.298489	0.34261	0.358902
Tb927.7.5570	cell cycle associated protein MOB1-A	65.9977	60.2822	86.1958	69.2986	56.0248	65.7971	62.1587	0.451002	0.362591	0.293139	0.34427	0.325233	0.343924	0.291518	0.364558
Tb927.7.5590	Domain of unknown function (DUF3883) putative	69.1453	66.8984	51.842	76.3031	86.706	82.7291	66.0755	0.210964	0.310506	0.352839	0.336655	0.268886	0.31996	0.344469	0.335571
Tb927.7.560	hypothetical protein conserved	101.372	104.353	240.211	128.465	107.081	104.63	57.1205	0.706139	0.377642	0.314782	0.307577	0.167915	0.381315	0.303427	0.315258
Tb927.7.5600	leucine-rich repeat protein (LRRP) putative	64.9726	64.3127	34.1747	77.3892	68.473	66.8302	90.2602	0.160677	0.363855	0.321934	0.314211	0.424369	0.366506	0.321653	0.311841
Tb927.7.5610	hypothetical protein conserved	79.8823	87.0891	126.035	53.8308	67.5769	69.7639	297.583	0.659277	0.281584	0.353488	0.364928	1.55663	0.296213	0.354293	0.349494
Tb927.7.5620	SET domain containing protein putative	69.0233	70.6529	6.42932	70.5561	60.3024	68.9353	132.497	0.0321798	0.353145	0.301823	0.345032	0.663168	0.354253	0.306276	0.339471
Tb927.7.5630	hypothetical protein conserved	128.939	144.457	430.048	151.599	142.223	156.329	87.2845	0.955344	0.336773	0.315946	0.347281	0.193901	0.334366	0.303584	0.36205
Tb927.7.5640	G-patch domain containing protein putative	64.4683	65.3751	40.2752	59.2923	62.2615	70.6502	80.569	0.209544	0.308486	0.323934	0.367579	0.419185	0.317599	0.307674	0.374727
Tb927.7.5650	kinesin putative	48.6952	40.206	13.6037	56.7417	47.6192	51.7271	27.1146	0.0871541	0.363524	0.305079	0.331397	0.173714	0.360753	0.313486	0.325761
Tb927.7.5660	Outer dynein arm docking complex protein 2 putative	15.0057	17.0178	2.66408	8.67202	14.6676	13.7263	28.904	0.0718741	0.233962	0.395717	0.37032	0.7798	0.255774	0.359537	0.384689
Tb927.7.5670	hypothetical protein conserved	6.17411	41.5503	0.103247	10.3727	6.85904	16.5126	18.556	0.00305968	0.307391	0.203265	0.489344	0.5499	0.315495	0.205904	0.478601
Tb927.7.5680	deoxyribose-phosphate aldolase putative	93.7682	72.1486	245.17	121.975	87.3374	85.5502	47.6444	0.831472	0.413668	0.296197	0.290136	0.161582	0.444693	0.26781	0.287497
Tb927.7.5690	SUMO-interacting motif-containing protein	43.3991	44.6024	5.79078	22.2402	28.3594	30.9524	104.957	0.0710071	0.272712	0.347746	0.379542	1.287	0.304533	0.334903	0.360564
Tb927.7.570	prefoldin putative	178.131	156.192	168.221	150.938	164.464	212.81	257.798	0.318473	0.285753	0.31136	0.402887	0.488059	0.299839	0.315527	0.384633
Tb927.7.5700	peripherally associated ATOM36	214.141	196.016	94.8321	274.099	218.096	190.953	134.604	0.138816	0.401229	0.319252	0.279519	0.197035	0.388665	0.321677	0.289659
Tb927.7.5710	hypothetical protein conserved	168.38	180.675	22.5352	160.35	198.185	174.454	177.027	0.0422809	0.30085	0.371837	0.327313	0.33214	0.312001	0.357388	0.330611
Tb927.7.5720	hypothetical protein conserved	153.308	97.1058	17.8036	128.037	141.641	112.663	122.803	0.0465647	0.334875	0.370458	0.294667	0.321187	0.339832	0.344615	0.315553
Tb927.7.5730	hypothetical protein conserved	151.814	152.299	336.308	141.757	159.082	150.757	170.976	0.744709	0.313903	0.352266	0.333831	0.378604	0.317557	0.33883	0.343613
Tb927.7.5740	conserved protein	134.624	140.958	38.0499	158.06	154.423	132.768	102.734	0.0854572	0.35499	0.346823	0.298188	0.230732	0.336283	0.349637	0.31408
Tb927.7.5750	Anaphase promoting complex-associated Protein AP2	56.5811	68.9973	67.7481	57.8702	76.1091	63.604	100.426	0.342884	0.29289	0.3852	0.32191	0.50827	0.297044	0.376743	0.326213
Tb927.7.5760	nuclear transport factor 2 protein putative	52.0302	41.9038	0.219761	12.6449	13.296	25.8347	182.555	0.0042445	0.244225	0.256801	0.498974	3.5259	0.247478	0.257286	0.495235
Tb927.7.5770	Nuclear Dbf2-related kinase	33.2991	20.9289	3.41939	37.7947	26.4084	31.3835	33.6753	0.0357727	0.395397	0.276277	0.328325	0.352302	0.396694	0.274511	0.328794
Tb927.7.5780	thioredoxin putative	179.691	184.025	271.206	154.328	171.478	174.188	141.951	0.542418	0.30866	0.34296	0.34838	0.283906	0.314543	0.336595	0.348862
Tb927.7.5790	protein disulfide isomerase putative	15.2589	34.8266	19.8694	20.7143	9.0836	17.8862	22.6319	0.416689	0.434407	0.190495	0.375098	0.47462	0.405617	0.198587	0.395796
Tb927.7.580	GTP-binding protein putative	96.6176	79.5219	53.6289	90.1705	94.0352	76.0554	84.7036	0.206058	0.346462	0.361311	0.292227	0.325456	0.349566	0.350058	0.300376
Tb927.7.5810	Protein of unknown function (DUF1637) putative	223.712	192.929	557.833	201.47	224.8	247.523	225.132	0.8279	0.299009	0.333634	0.367357	0.334127	0.30598	0.319407	0.374613
Tb927.7.5820	Monooxygenase putative	63.2727	54.0201	34.948	71.554	71.0729	76.5404	88.2615	0.159458	0.326481	0.324286	0.349233	0.402713	0.314944	0.322374	0.362683
Tb927.7.5830	hypothetical protein conserved	22.4378	30.5976	4.11258	11.4893	13.7754	18.5185	60.9382	0.0939305	0.262412	0.314628	0.422959	1.39182	0.283495	0.286448	0.430057
Tb927.7.5840	hypothetical protein conserved	79.0822	131.257	142.346	107.488	95.809	113.98	122.551	0.44865	0.338782	0.301973	0.359245	0.386259	0.349044	0.29636	0.354596
Tb927.7.5850	hypothetical protein conserved	35.7843	56.3803	11.8339	27.7409	44.1439	23.0962	6.88481	0.124592	0.292068	0.464765	0.243167	0.0724861	0.305191	0.436461	0.258348
Tb927.7.5860	hypothetical protein	9.59183	22.3806	0.110698	21.3327	14.0515	13.1648	14.569	0.00228013	0.439406	0.28943	0.271164	0.300087	0.448989	0.273007	0.278004
Tb927.7.5870	hypothetical protein conserved	31.6155	38.4404	44.7955	46.3348	25.6103	31.7232	15.5299	0.432104	0.446952	0.247041	0.306007	0.149804	0.453285	0.246764	0.299952
Tb927.7.5880	cis-prenyltransferase-like protein	61.0498	65.6394	34.252	48.4834	58.5068	69.6681	51.8034	0.193889	0.274447	0.331186	0.394366	0.293241	0.277887	0.313706	0.408408
Tb927.7.5890	hypothetical protein conserved	209.09	204.798	196.858	194.886	179.61	194.649	159.464	0.345885	0.342419	0.31558	0.342002	0.280182	0.335345	0.311647	0.353008
Tb927.7.590	hypothetical protein conserved	149.071	129.635	88.6486	114.465	118.005	130.454	86.9166	0.244262	0.315395	0.32515	0.359454	0.23949	0.330185	0.309109	0.360707
Tb927.7.5900	Autophagy-related protein 8.1	85.1679	102.778	2.81777	77.8922	69.5294	91.415	48.5157	0.0117979	0.326132	0.291117	0.382751	0.203133	0.328796	0.282039	0.389165
Tb927.7.5910	Autophagy-related protein 8.2	180.027	184.931	147.515	168.387	166.63	173.291	150.943	0.290208	0.331269	0.327813	0.340918	0.296951	0.339941	0.329222	0.330837
Tb927.7.5920	mercaptopyruvate sulfurtransferase putative	130.054	94.6167	0.565339	113.852	132.793	130.859	82.5379	0.00149757	0.301592	0.351765	0.346643	0.218641	0.30592	0.348835	0.345245
Tb927.7.5930	Protein Associated with Differentiation 1	66.0693	50.3495	41.6398	53.2842	66.7174	59.0938	58.7661	0.232501	0.297519	0.372524	0.329957	0.328127	0.30543	0.373803	0.320768
Tb927.7.600	mitochondrial DNA ligase homolog LIG k-beta	88.9589	81.557	159.092	99.0774	89.7216	80.3222	89.9118	0.591153	0.368151	0.333387	0.298461	0.334094	0.367886	0.331174	0.30094
Tb927.7.6000	protein associated with differentiation 8 putative	137.032	138.494	131.289	139.271	174.971	185.261	141.863	0.262839	0.278819	0.35029	0.37089	0.284009	0.291103	0.334189	0.374707
Tb927.7.6020	hypothetical protein	160.535	155.505	91.2802	160.691	180.587	157.76	145.762	0.182912	0.322002	0.36187	0.316128	0.292085	0.309139	0.35044	0.340421
Tb927.7.6090	eukaryotic translation initiation factor 3 subunit a	9.01964	5.08033	0.107112	8.21752	6.79815	11.0545	15.8401	0.00410861	0.315208	0.260764	0.424028	0.607597	0.31649	0.236061	0.447449
Tb927.7.610	mitochondrial DNA ligase homolog LIG k-alpha	7.2928	7.07312	0	4.73542	5.52533	5.88616	14.9234	0	0.293271	0.342191	0.364538	0.924229	0.314659	0.344389	0.340952
Tb927.7.6100	hypothetical protein	42.7367	55.7621	22.5698	50.0547	48.9271	47.9379	35.6637	0.15362	0.340694	0.333019	0.326286	0.242743	0.353055	0.327259	0.319686
Tb927.7.6110	Protein of unknown function (DUF3522) putative	130.713	107.743	286.02	164.191	126.449	120.753	79.198	0.695247	0.399111	0.307368	0.293521	0.192512	0.399158	0.313644	0.287198
Tb927.7.6130	Protein of unknown function (DUF3522) putative	54.8931	46.9112	52.4185	63.2012	66.0841	49.1878	37.4574	0.293705	0.354122	0.370275	0.275604	0.209877	0.346328	0.368752	0.28492
Tb927.7.6150	Protein of unknown function (DUF3522) putative	57.4157	63.7099	15.1035	91.9625	52.1049	60.0389	41.028	0.0739984	0.450562	0.255283	0.294155	0.201013	0.453677	0.250655	0.295668
Tb927.7.6170	Protein of unknown function (DUF3522) putative	37.8269	38.2792	213.525	61.6504	33.2976	52.4909	50.4431	1.44822	0.418142	0.22584	0.356018	0.342129	0.384699	0.231902	0.383399
Tb927.7.6190	Ring finger domain containing protein putative	22.6716	39.9271	6.16013	26.0689	18.6331	21.2058	22.8208	0.0934659	0.395536	0.282714	0.321749	0.346254	0.384887	0.274812	0.340301
Tb927.7.620	hypothetical protein conserved	77.9754	132.995	229.19	86.4326	114.309	80.5965	48.862	0.814644	0.30722	0.406304	0.286476	0.173678	0.300523	0.394798	0.304678
Tb927.7.6200	chaperone protein DnaJ putative	43.7093	51.4768	23.504	59.4349	48.3686	60.5419	38.1266	0.139618	0.353053	0.287317	0.359629	0.226479	0.3495	0.276438	0.374062
Tb927.7.6210	hypothetical protein conserved	75.0227	93.0558	173.435	118.495	69.1465	100.54	118.446	0.601826	0.411182	0.239941	0.348877	0.411013	0.394429	0.264752	0.340818
Tb927.7.6220	calcium/calmodulin-dependent protein kinase putative	58.1389	54.6229	22.5923	56.7321	40.8857	64.4356	104.067	0.139413	0.350083	0.252298	0.39762	0.642179	0.362815	0.23875	0.398435
Tb927.7.6230	ADP-ribosylation factor putative	96.5794	108.976	224.072	105.732	110.244	95.5049	61.4356	0.719376	0.33945	0.353935	0.306615	0.197237	0.300179	0.369913	0.329908
Tb927.7.6240	hypothetical protein conserved	91.4754	93.4369	52.0725	91.056	80.7669	98.5916	48.5169	0.192565	0.336728	0.298678	0.364594	0.179417	0.332474	0.289862	0.377664
Tb927.7.6250	Centrosomal protein of 120 kDa putative	41.0157	40.6857	3.19689	28.599	24.7972	40.5625	42.805	0.0340245	0.304378	0.263916	0.431706	0.455573	0.313642	0.263433	0.422925
Tb927.7.6260	TPR repeat putative	99.1262	77.9453	14.9575	74.4638	81.2312	71.2266	68.3599	0.065915	0.328148	0.35797	0.313882	0.301249	0.345619	0.344927	0.309454
Tb927.7.6270	peptidase t putative	125.241	143.354	169.569	126.844	110.496	120.728	134.753	0.473567	0.354246	0.30859	0.337164	0.376335	0.363912	0.298944	0.337144
Tb927.7.6280	Domain of unknown function (DUF3508) putative	47.7895	67.8785	18.1854	62.7328	63.1423	61.5835	59.2718	0.0970105	0.334649	0.336833	0.328518	0.316186	0.333599	0.332654	0.333746
Tb927.7.6290	kinesin putative	57.2399	56.0663	47.6813	68.9273	52.2816	66.5329	107.301	0.253973	0.367139	0.278476	0.354385	0.571536	0.373176	0.269766	0.357058
Tb927.7.630	hypothetical protein conserved	65.8921	35.6393	0	50.271	51.5971	41.4126	86.5951	0	0.350857	0.360112	0.289031	0.604373	0.301833	0.39466	0.303506
Tb927.7.6300	WD domain G-beta repeat putative	107.522	109.984	25.9739	111.439	117.583	110.492	98.5092	0.0765033	0.328231	0.346328	0.325441	0.290148	0.33234	0.338289	0.329371
Tb927.7.6310	polo-like protein kinase	7.91176	6.72709	0.0896256	5.18427	5.20987	9.02518	21.3927	0.00461528	0.266965	0.268283	0.464752	1.10162	0.274621	0.253076	0.472303	7B
Tb927.7.6320	BTB/POZ domain/Regulator of chromosome condensation (RCC1) repeat putative	49.7118	46.8844	39.9475	74.4443	59.0781	52.3993	64.4992	0.214862	0.400406	0.317758	0.281835	0.346916	0.408539	0.304581	0.28688
Tb927.7.6330	hypothetical protein	9.45421	28.3591	34.1654	12.6993	10.8397	19.4141	14.0551	0.795413	0.295655	0.25236	0.451984	0.327219	0.291543	0.262169	0.446287
Tb927.7.6340	hypothetical protein conserved	44.3565	47.38	0.0870559	36.6541	41.8266	50.8134	59.3197	0.000673317	0.283494	0.323499	0.393007	0.458797	0.281516	0.31493	0.403554
Tb927.7.6350	NADH dehydrogenase [ubiquinone] flavoprotein 2 mitochondrial	53.2667	53.905	194.19	59.1987	74.8778	61.0029	51.9659	0.995438	0.303459	0.383833	0.312708	0.266383	0.311935	0.363181	0.324884
Tb927.7.6360	histone H2A variant Z	4.81026	5.29868	3.00028	2.90141	3.69885	8.92621	16.817	0.193236	0.186868	0.238229	0.574903	1.08312	0.197782	0.213475	0.588743
Tb927.7.6370	Zinc finger C3HC4 type (RING finger) putative	40.6897	28.9156	23.1199	42.8245	37.821	29.4968	26.1746	0.209909	0.388811	0.343383	0.267807	0.237644	0.40135	0.324447	0.274202
Tb927.7.6380	ssm4 protein putative	11.5203	10.2248	2.25733	16.1185	15.337	10.379	6.09854	0.0539585	0.385291	0.366612	0.248097	0.145778	0.403385	0.353318	0.243297
Tb927.7.6390	SUMO-interacting motif-containing protein	43.5059	39.5735	0.0483047	32.5589	33.6377	21.0636	36.9137	0.000553571	0.373124	0.385488	0.241389	0.42303	0.394636	0.363801	0.241563
Tb927.7.640	hypothetical protein conserved	59.0977	59.0043	10.11	54.8252	61.5357	57.7139	61.6189	0.0580787	0.314952	0.353502	0.331547	0.35398	0.315856	0.34961	0.334534
Tb927.7.6400	hypothetical protein conserved	48.3998	38.6595	0.458485	50.0399	48.1358	37.917	61.9631	0.00336892	0.36769	0.353698	0.278611	0.455301	0.36708	0.349139	0.283781
Tb927.7.6410	hypothetical protein conserved	68.2992	49.2839	64.8637	50.5268	59.3026	52.7425	47.2828	0.398984	0.310797	0.364778	0.324426	0.290842	0.30532	0.357645	0.337035
Tb927.7.6420	hypothetical protein conserved	30.9736	33.0397	10.677	50.1966	35.9225	34.2145	35.4211	0.0887287	0.417145	0.298524	0.28433	0.294358	0.382048	0.307385	0.310566
Tb927.7.6440	vesicle transport v-SNARE protein putative	77.835	68.6426	32.7313	56.3015	70.9987	80.1212	60.8594	0.157801	0.271435	0.342292	0.386273	0.293409	0.301097	0.341416	0.357487
Tb927.7.6450	tRNA-dihydrouridine synthase 3 putative	34.0146	32.0026	44.9995	56.1733	65.3901	35.0129	50.901	0.287396	0.35876	0.417624	0.223616	0.325087	0.344252	0.407562	0.248186
Tb927.7.6460	Defective in exine formation 1 homolog putative	107.178	101.293	35.3885	110.881	84.4324	103.461	118.132	0.118446	0.37112	0.282596	0.346284	0.395388	0.356217	0.295153	0.34863
Tb927.7.6470	metallo-peptidase Clan MK Family M67	62.0119	54.3524	27.1658	61.5135	77.3952	57.6255	30.277	0.138224	0.312991	0.3938	0.293209	0.154055	0.300546	0.382061	0.317393
Tb927.7.6480	hypothetical protein conserved	64.682	45.3708	9.26262	55.6378	71.584	64.5686	34.9186	0.0482956	0.290097	0.373241	0.336663	0.182066	0.293491	0.361122	0.345386
Tb927.7.6490	hypothetical protein conserved	138.679	212.356	185.84	194.243	207.957	205.848	103.991	0.305634	0.319454	0.342007	0.338539	0.171025	0.332127	0.339966	0.327907
Tb927.7.650	Nucleolar protein 105	135.005	91.1379	171.896	122.811	116.404	106.144	101.632	0.497732	0.355603	0.337053	0.307344	0.294279	0.345994	0.336697	0.317309
Tb927.7.6550	hypothetical protein conserved	192.586	152.26	41.5492	173.249	161.601	189.451	130.127	0.0792469	0.330438	0.308222	0.36134	0.248191	0.33539	0.301955	0.362655
Tb927.7.6560	hypothetical protein conserved	371.92	317.248	258.289	357.527	301.638	385.408	240.056	0.247268	0.342271	0.288767	0.368962	0.229812	0.314816	0.294554	0.39063
Tb927.7.6570	Enriched in surface-labeled proteome protein 17	49.5709	53.6131	32.5416	63.9321	42.0762	50.2432	25.3449	0.208265	0.409162	0.269285	0.321553	0.162206	0.398803	0.274015	0.327182
Tb927.7.6580	hypothetical protein	133.454	157.985	131.389	157.479	149.647	130.111	107.681	0.300498	0.360169	0.342255	0.297575	0.246277	0.357446	0.337967	0.304587
Tb927.7.6590	hypothetical protein conserved	81.7511	85.3853	63.92	79.8562	95.4291	94.8663	54.9801	0.236608	0.295598	0.353243	0.35116	0.203516	0.302522	0.348986	0.348492
Tb927.7.660	Cupin-like domain containing protein putative	160.844	146.713	131.15	131.668	193.25	178.897	142.627	0.260314	0.261342	0.383573	0.355086	0.283094	0.25124	0.380066	0.368694
Tb927.7.6600	hypothetical protein conserved	60.7957	96.2153	13.5152	85.1816	72.4807	60.1568	39.0425	0.0620477	0.391066	0.332756	0.276178	0.179243	0.376602	0.351855	0.271543
Tb927.7.6610	hypothetical protein conserved	62.4859	56.4662	3.70072	57.887	46.1806	48.7301	63.1104	0.0242198	0.378847	0.302234	0.318919	0.413033	0.358876	0.307574	0.33355
Tb927.7.6620	Probable N6-adenine methyltransferase putative	104.383	106.053	25.8339	99.5524	128.349	119.896	115.844	0.0742787	0.286237	0.369033	0.34473	0.333078	0.309472	0.342925	0.347603
Tb927.7.6630	Kinetochore interacting protein 5	30.424	30.5649	61.1532	30.3415	28.6266	26.6218	67.245	0.714491	0.354498	0.334462	0.31104	0.785665	0.355687	0.33117	0.313144
Tb927.7.6640	hypothetical protein conserved	23.9953	38.5711	65.9661	25.8206	32.0202	30.6936	52.2246	0.745089	0.291645	0.36167	0.346685	0.589879	0.27959	0.359324	0.361086
Tb927.7.6650	Colon cancer-associated protein Mic1-like putative	108.116	90.6733	99.3427	95.2703	135.029	117.878	105.788	0.285323	0.273626	0.387816	0.338557	0.303834	0.29013	0.363467	0.346403
Tb927.7.6660	chaperone protein DnaJ putative	25.1795	28.1124	0.189286	25.586	23.8025	13.1959	4.82164	0.00302448	0.408824	0.380326	0.21085	0.0770421	0.399407	0.351441	0.249152
Tb927.7.6670	hypothetical protein conserved	56.8799	57.3236	104.863	59.1765	57.7679	62.5687	64.4288	0.584155	0.32965	0.321803	0.348547	0.358909	0.342677	0.309306	0.348017
Tb927.7.6680	STE/STE11 serine/threonine-protein kinase putative	27.0409	23.2337	0.992902	35.7008	35.2128	23.6447	15.6041	0.0105004	0.377553	0.372392	0.250054	0.165021	0.398884	0.35834	0.242776
Tb927.7.6690	Trypanosoma specific protein unknown function	55.4531	62.0733	50.4042	60.2341	53.7117	48.1369	70.641	0.310978	0.371626	0.331384	0.29699	0.435833	0.374748	0.315715	0.309537
Tb927.7.670	hypothetical protein conserved	107.262	90.9147	99.4323	101.692	104.968	122.57	111.764	0.302014	0.308879	0.318829	0.372292	0.339469	0.309274	0.312895	0.37783
Tb927.7.6700	hypothetical protein	62.5581	76.9994	42.9769	55.9054	53.0897	69.1144	23.1402	0.241295	0.313882	0.298073	0.388044	0.129921	0.324826	0.293185	0.381989
Tb927.7.6710	hypothetical protein	45.6358	64.2326	0.114007	42.4828	43.0087	48.4666	59.6947	0.000851061	0.317135	0.321061	0.361804	0.445622	0.316782	0.314983	0.368235
Tb927.7.6720	hypothetical protein conserved	64.7671	61.7168	0	58.1643	71.6753	65.6001	27.2168	0	0.297607	0.366739	0.335654	0.139259	0.295203	0.358341	0.346456
Tb927.7.6730	hypothetical protein conserved	69.8063	65.0804	26.174	72.3175	77.3066	89.4054	43.6516	0.109501	0.302546	0.323419	0.374035	0.18262	0.310206	0.312152	0.377643
Tb927.7.6740	ATPase family associated with various cellular activities (AAA) putative	35.0859	17.0018	0.134763	14.6878	18.9714	25.0532	8.00986	0.00229531	0.250165	0.323124	0.426711	0.136426	0.244576	0.32257	0.432854
Tb927.7.6750	hypothetical protein conserved	71.5228	49.2385	12.4798	73.5285	88.1037	49.0035	86.8325	0.0592481	0.349079	0.418275	0.232646	0.41224	0.350642	0.417886	0.231472	7-S1
Tb927.7.6760	hypothetical protein conserved	40.8709	30.9992	14.2944	44.7879	39.2794	42.4291	21.0132	0.113002	0.354065	0.310518	0.335418	0.166117	0.345995	0.298914	0.355091
Tb927.7.6780	hypothetical protein	47.0512	67.9369	37.785	49.3069	54.1416	56.7552	32.6426	0.235856	0.307776	0.337955	0.354269	0.203757	0.324637	0.339759	0.335604
Tb927.7.6790	hypothetical protein conserved	95.5053	119.539	224.837	124.801	104.72	116.213	147.623	0.650319	0.360973	0.302892	0.336134	0.426986	0.328823	0.335648	0.335529
Tb927.7.680	chaperone protein DnaJ putative	32.8855	30.2674	171.204	19.3253	16.6629	21.0954	31.9912	2.99918	0.338544	0.291903	0.369553	0.560428	0.361847	0.279771	0.358383
Tb927.7.6800	LSU ribosomal protein mitochondrial putative	99.0783	73.9444	167.935	96.5591	98.908	75.1893	81.9718	0.620471	0.356759	0.365438	0.277804	0.302863	0.344192	0.366693	0.289115
Tb927.7.6810	EF-hand domain pair putative	83.6175	77.0679	50.1004	90.7649	98.8571	97.3586	81.6392	0.174578	0.316275	0.344473	0.339252	0.284476	0.317077	0.329905	0.353018
Tb927.7.6820	hypothetical protein conserved	10.1349	15.1054	35.3296	9.1274	11.3546	15.3925	4.78059	0.984812	0.254426	0.31651	0.429064	0.133259	0.250396	0.320519	0.429085
Tb927.7.6840	Centrosomal spindle body CEP44 putative	123.571	99.0593	100.368	72.0712	97.3999	86.7789	137.017	0.39168	0.281253	0.380097	0.338649	0.534702	0.291332	0.352925	0.355743
Tb927.7.6850	trans-sialidase	155.606	138.679	149.437	145.383	156.843	133.566	157.326	0.34291	0.333606	0.359904	0.30649	0.361011	0.336488	0.356319	0.307193
Tb927.7.6890	methyltransferase domain containing protein putative	56.7226	53.9345	91.7896	75.6206	50.9821	60.9799	83.4578	0.489329	0.403132	0.271785	0.325083	0.444912	0.38829	0.264909	0.346801
Tb927.7.690	zinc finger protein putative	42.1967	67.3798	60.7807	48.0799	54.9217	65.8926	64.1939	0.359875	0.284675	0.325184	0.390141	0.380084	0.277585	0.324074	0.398342
Tb927.7.6900	Sister chromatid cohesion protein 1	235.578	199.632	38.7365	167.605	165.266	193.537	369.717	0.0735865	0.318394	0.313951	0.367656	0.702339	0.320459	0.31083	0.368711
Tb927.7.6910	Phosphatidylinositol 4-phosphate 5-kinase putative	30.0282	8.0786	0.11471	12.9911	21.7731	24.0692	125.321	0.00194974	0.220812	0.37008	0.409108	2.13009	0.204769	0.372912	0.422319	3-S1
Tb927.7.6920	hypothetical protein conserved	56.2383	71.5254	11.7351	55.9424	57.6555	56.575	95.5918	0.06896	0.328738	0.338805	0.332456	0.561733	0.346562	0.338291	0.315147
Tb927.7.6930	ATPase putative	213.275	200.527	88.6378	202.962	188.122	194.771	129.889	0.151297	0.346437	0.321107	0.332456	0.221709	0.328669	0.330128	0.341204
Tb927.7.6940	glutaminyl cyclase putative	88.5435	109.003	311.242	119.477	97.411	87.8967	89.9996	1.02119	0.392005	0.319606	0.288389	0.295289	0.358536	0.331558	0.309906
Tb927.7.6950	hypothetical protein conserved	77.2677	82.2484	40.4162	64.0992	67.2764	73.6626	60.8877	0.197116	0.312621	0.328116	0.359263	0.296958	0.277156	0.351715	0.371129
Tb927.7.6960	ubiquitin-conjugating enzyme E2 putative	76.9415	79.622	23.3581	75.3277	69.7041	72.3354	56.6767	0.107459	0.346546	0.320674	0.33278	0.260742	0.349796	0.327458	0.322746
Tb927.7.6970	paraflagellar rod protein putative	49.2131	44.2656	44.2201	28.7581	37.7448	48.7341	123.885	0.383732	0.249556	0.327541	0.422904	1.07504	0.292121	0.313641	0.394237
Tb927.7.6980	Mono-functional DNA-alkylating methyl methanesulfonate N-term/CPSF A subunit region putative	104.824	71.3997	37.8784	71.6044	73.3749	82.0969	109.712	0.166809	0.315332	0.323129	0.361539	0.483152	0.322975	0.314853	0.362173
Tb927.7.6990	hypothetical protein conserved	74.2619	110.197	56.6846	67.126	70.9521	83.1795	21.4756	0.256193	0.303384	0.320677	0.37594	0.0970615	0.321633	0.327121	0.351246
Tb927.7.700	Nucleolar protein 74	150.986	151.661	59.2085	161.349	149.3	125.449	143.514	0.135769	0.369982	0.342355	0.287663	0.329085	0.358178	0.339859	0.301963
Tb927.7.7000	hook complex protein conserved	55.8829	53.2328	34.5481	59.8343	62.175	63.5657	60.117	0.186168	0.322426	0.33504	0.342534	0.32395	0.32704	0.323074	0.349886
Tb927.7.7010	LSU ribosomal protein mitochondrial putative	81.3512	70.2432	198.316	84.2623	108.462	76.8045	92.4516	0.735787	0.312628	0.402414	0.284958	0.343011	0.317266	0.392266	0.290468
Tb927.7.7020	hypothetical protein	74.8047	58.3684	0	74.3541	79.6942	88.4568	69.555	0	0.306608	0.328629	0.364763	0.286819	0.316769	0.31555	0.367681
Tb927.7.7030	zinc-finger of a C2HC-type putative	95.3355	144.556	119.453	83.5268	78.5768	103.673	279.773	0.449447	0.314274	0.295649	0.390077	1.05266	0.317898	0.298497	0.383605
Tb927.7.7040	methylthioadenosine phosphorylase putative	81.101	81.3007	20.1978	109.447	74.0221	95.4003	61.1218	0.0724274	0.392467	0.265436	0.342097	0.219177	0.417462	0.257573	0.324965
Tb927.7.7050	hypothetical protein conserved	46.8613	43.5411	2.666	40.3032	42.1065	36.2253	44.8232	0.0224723	0.339725	0.354925	0.305351	0.377824	0.354918	0.333136	0.311946
Tb927.7.7060	Got1/Sft2-like family putative	25.4172	15.708	1.95897	21.5642	30.5783	30.8653	33.9965	0.0235998	0.259785	0.368379	0.371836	0.409558	0.276395	0.345627	0.377978
