## Supplementary file 1 for "Genome-scale functional profiling of cell cycle controls in African trypanosomes" (part 2 of 2)

### Sheet: Sheet1 (continued)
Geneid	description	LIB_TPM (no Tet)	LIB_TPM (+Tet 24h)	<2C_TPM	G1_TPM	S_TPM	G2M_TPM	>4C_TPM	<2C/G1+S+G2M	G1_TPM_ norm	S_TPM_ norm	G2M_TPM_norm	>4C/G1+S+G2M	G1_bar_ norm	S_bar_ norm	G2M_bar_ norm	Figure
Tb927.7.7070	MYND finger putative	27.2684	42.2367	4.92778	27.6204	47.7281	46.5063	28.7541	0.0404398	0.226667	0.39168	0.381653	0.23597	0.245347	0.379495	0.375157
Tb927.7.7080	mitochondrial glycoprotein-like protein	35.0067	53.3176	97.7635	39.0486	27.6754	51.8669	53.696	0.824377	0.329272	0.233368	0.43736	0.452784	0.310739	0.243202	0.446058
Tb927.7.7090	hypothetical protein conserved	55.4795	101.968	109.058	92.5804	48.891	59.9448	37.0403	0.541458	0.459647	0.242736	0.297616	0.183899	0.480565	0.262211	0.257224	7-S1
Tb927.7.710	heat shock 70 kDa protein putative	19.1175	26.9445	29.1138	14.9352	20.9404	27.6804	9.19174	0.458081	0.234993	0.329479	0.435528	0.144624	0.240757	0.31713	0.442113
Tb927.7.7100	hypothetical protein	79.4399	64.3438	55.559	85.8518	78.0436	72.54	65.0095	0.234986	0.363109	0.330084	0.306807	0.274957	0.35814	0.323464	0.318396
Tb927.7.7110	leucine-rich repeat protein (LRRP) putative	130.335	112.717	163.579	114.525	139.684	144.632	117.419	0.410136	0.287145	0.350224	0.362631	0.294401	0.296772	0.353912	0.349316
Tb927.7.7120	kinesin putative	95.6454	79.7883	54.623	63.1286	109.585	85.8264	97.1854	0.211275	0.244174	0.42386	0.331966	0.375901	0.260288	0.400823	0.338889	7-S1
Tb927.7.7130	S-adenosyl-L-methionine-dependent tRNA 4-demethylwyosine synthase putative	62.3419	63.7198	83.3571	60.8303	64.3805	70.1092	84.3634	0.426772	0.311439	0.329616	0.358945	0.431924	0.302101	0.330552	0.367347
Tb927.7.7140	Vta1 like putative	91.078	99.836	34.3705	98.5642	89.8171	93.3084	103.232	0.122015	0.349903	0.318851	0.331245	0.366473	0.344659	0.303897	0.351444
Tb927.7.7150	hypothetical protein conserved	165.424	157.641	181.298	180.502	187.458	169.427	167.662	0.337371	0.335888	0.348832	0.315279	0.311995	0.337381	0.347287	0.315332
Tb927.7.7160	kinetoplastid-specific dual specificity phosphatase putative	45.317	52.5061	24.2117	42.3758	47.0407	56.5337	34.5431	0.16589	0.290344	0.322306	0.387349	0.236677	0.303668	0.310709	0.385622
Tb927.7.7170	CYC2-like cyclin putative	95.267	75.4122	4.31411	79.6553	73.1027	62.7172	96.3623	0.0200214	0.369672	0.339263	0.291065	0.447208	0.365359	0.325352	0.30929
Tb927.7.7180	leucine-rich repeat protein 1 (LRRP1) putative	134.761	120.608	163.162	114.544	150.136	148.134	114.588	0.395242	0.277472	0.363688	0.35884	0.277578	0.280072	0.359073	0.360854
Tb927.7.7190	hypothetical protein conserved	104.865	112.304	167.162	109.633	100.641	105.196	104.437	0.529883	0.347524	0.319019	0.333457	0.331054	0.351142	0.324225	0.324633
Tb927.7.720	conserved protein	126.948	94.4958	255.681	85.7018	94.1688	86.989	119.178	0.95811	0.32115	0.352878	0.325973	0.446594	0.33676	0.34491	0.31833
Tb927.7.7200	hypothetical protein conserved	65.9545	50.2838	98.6962	47.0118	62.9203	58.8461	186.865	0.584769	0.278542	0.372799	0.348659	1.10717	0.28605	0.364508	0.349442
Tb927.7.7210	Present in the outer mitochondrial membrane proteome 37	36.1567	36.058	115.655	26.5967	29.3071	32.1975	29.7523	1.31275	0.301887	0.332653	0.36546	0.337706	0.313549	0.316909	0.369542
Tb927.7.7220	hypothetical protein conserved	36.7769	47.9618	41.8462	44.6833	42.2417	36.4555	26.0729	0.339164	0.362158	0.34237	0.295472	0.211321	0.366613	0.326476	0.30691
Tb927.7.7230	nitroreductase	70.402	96.4789	0	73.6395	96.7891	85.9414	132.304	0	0.287239	0.377537	0.335224	0.516065	0.291104	0.360466	0.34843
Tb927.7.7240	leucine-rich repeat protein (LRRP) putative	158.252	125.857	106.613	118.268	136.281	118.389	237.584	0.285872	0.317125	0.365426	0.317448	0.637059	0.328118	0.360715	0.311167
Tb927.7.7250	Ankyrin repeats (3 copies) putative	100.652	95.4918	29.1941	65.2533	83.3127	96.7385	264.354	0.119012	0.266009	0.33963	0.394361	1.07766	0.277371	0.321638	0.400991
Tb927.7.7260	kinesin putative	50.5374	67.2389	102.561	33.8267	47.7703	51.8127	167.499	0.768768	0.253555	0.358072	0.388373	1.25553	0.262272	0.352977	0.384751
Tb927.7.7270	SUMO-interacting motif-containing protein	59.6749	70.351	19.9563	52.0951	67.0774	60.2586	89.9224	0.11122	0.290335	0.373834	0.335831	0.501153	0.297042	0.362714	0.340244
Tb927.7.7280	RNA-binding protein putative	199.379	240.505	88.6264	220.208	225.647	244.923	201.277	0.128299	0.318782	0.326656	0.354561	0.291377	0.314412	0.321223	0.364365
Tb927.7.7290	COG4 transport protein putative	94.8905	56.4139	28.7838	57.4855	62.4727	70.2607	80.872	0.151319	0.302207	0.328425	0.369368	0.425152	0.315707	0.311701	0.372592
Tb927.7.730	Component of motile flagella 49	47.5127	54.9028	0.0709144	59.9101	54.3458	59.8098	122.935	0.0004074	0.344181	0.312214	0.343605	0.706256	0.349094	0.302119	0.348788
Tb927.7.7300	ATP-dependent DEAD/H RNA helicase putative	25.9628	24.4435	13.4068	29.0812	27.6675	20.0446	23.6501	0.174583	0.378695	0.360285	0.26102	0.30797	0.395246	0.342884	0.26187
Tb927.7.7310	hypothetical protein	42.7222	44.5088	0	46.7288	41.2627	51.5334	98.1273	0	0.334914	0.295737	0.369349	0.703296	0.346007	0.274908	0.379085
Tb927.7.7320	hypothetical protein conserved	17.925	17.0261	15.8177	15.4316	15.9622	22.9558	13.2999	0.291036	0.283932	0.293695	0.422373	0.24471	0.294108	0.274412	0.43148
Tb927.7.7330	NADH dehydrogenase (ubiquinone) 1 alpha subcomplex subunit putative	57.7202	69.9337	83.3636	68.6016	70.034	69.884	82.4604	0.399788	0.328994	0.335863	0.335143	0.395456	0.33282	0.314754	0.352425
Tb927.7.7340	hypothetical protein conserved	4.13567	6.07517	0.546578	5.89057	5.83571	4.93116	25.8347	0.0328128	0.35363	0.350337	0.296033	1.55094	0.228546	0.398085	0.373369
Tb927.7.7350	hypothetical protein	37.6964	16.0281	11.3288	27.4837	23.624	24.0757	12.024	0.150682	0.365555	0.314219	0.320226	0.159929	0.344613	0.333994	0.321393
Tb927.7.7360	cdc2-related kinase 2	125.011	93.8478	138.363	89.1047	98.6211	101.882	115.482	0.47776	0.307673	0.340533	0.351794	0.398752	0.319324	0.328185	0.352491
Tb927.7.7380	u6 snrna-associated sm-like protein lsm3	287.729	294.886	551.92	281.08	261.188	271.437	134.986	0.678281	0.345432	0.320986	0.333582	0.165891	0.324972	0.345098	0.32993
Tb927.7.7390	hypothetical protein	78.4848	37.2488	1.91972	81.5295	74.0152	78.725	66.5594	0.0081945	0.348016	0.31594	0.336044	0.284114	0.374213	0.301402	0.324385
Tb927.7.740	chaperone protein DnaJ putative	85.3885	60.7376	117.084	105.966	87.032	72.1427	52.2608	0.441593	0.39966	0.328248	0.272092	0.197106	0.410776	0.32029	0.268934
Tb927.7.7400	Basal body protein	52.8593	33.9352	0.108772	26.3261	23.6913	36.3389	136.936	0.00125957	0.304855	0.274344	0.420802	1.58571	0.323121	0.268474	0.408405	3E
Tb927.7.7410	Trans-2-enoyl-ACP reductase 2 putative	144.31	140.702	52.5714	168.595	165.191	144.336	150.796	0.109954	0.35262	0.345499	0.301881	0.315392	0.356976	0.349188	0.293836
Tb927.7.7420	ATP synthase F1 alpha subunit	121.341	93.189	35.3132	101.78	111.77	92.2893	110.393	0.115463	0.332788	0.365455	0.301757	0.36095	0.324125	0.368632	0.307243
Tb927.7.7440	hypothetical protein conserved	141.004	120.462	64.2704	130.954	142.813	140.584	74.9839	0.155111	0.316045	0.344668	0.339287	0.180967	0.316576	0.333717	0.349706
Tb927.7.7450	GTP-binding protein putative	73.4404	52.8364	12.6689	81.218	40.4635	44.1825	20.1121	0.0763813	0.489666	0.243956	0.266378	0.121257	0.434129	0.251459	0.314412	7-S1
Tb927.7.7460	hypothetical protein conserved	62.9991	47.519	5.63555	74.7354	62.8439	48.3781	44.342	0.0303056	0.401895	0.337948	0.260157	0.238453	0.402179	0.330415	0.267405
Tb927.7.7480	trans-sialidase putative	166.949	117.224	40.3667	168.923	163.756	174.089	118.844	0.0796552	0.333335	0.323137	0.343528	0.234513	0.34661	0.323142	0.330248
Tb927.7.7490	Zinc finger C3HC4 type (RING finger) putative	82.4945	96.0339	16.333	63.3305	90.1865	94.0244	101.648	0.0659808	0.255838	0.364329	0.379833	0.41063	0.265455	0.353064	0.381481
Tb927.7.750	hypothetical protein conserved	47.8819	47.5012	147.772	49.3608	41.3066	44.2347	44.7665	1.09541	0.365901	0.306197	0.327902	0.331844	0.358624	0.321583	0.319794
Tb927.7.7500	thymine-7-hydroxylase putative	98.7603	92.8872	59.9042	89.6701	106.071	106.497	63.2661	0.198203	0.296688	0.350951	0.352361	0.209326	0.309833	0.335195	0.354972
Tb927.7.7510	hypothetical protein	66.5721	63.2641	109.826	74.1043	62.8911	67.7173	55.3524	0.536489	0.361992	0.307216	0.330792	0.270391	0.369121	0.310231	0.320648
Tb927.7.7550	Protein of unknown function (DUF1181) putative	203.684	167.916	8.34495	217.543	239.856	260.734	269.255	0.0116203	0.302928	0.333999	0.363073	0.374937	0.292767	0.332209	0.375024
Tb927.7.760	hypothetical protein conserved	53.8856	62.6	15.1842	50.3629	54.3556	55.7136	86.9888	0.0946456	0.31392	0.338808	0.347272	0.542216	0.333709	0.320065	0.346226
Tb927.7.770	Ring finger domain containing protein putative	113.615	87.5973	44.4747	104.854	110.128	121.71	153.351	0.132093	0.311423	0.327088	0.361488	0.455463	0.295016	0.325856	0.379128
Tb927.7.780	RNA pseudouridylate synthase putative	92.1183	87.1348	12.0209	101.876	78.248	71.3832	94.7784	0.0477955	0.405063	0.311116	0.283822	0.376841	0.41942	0.309372	0.271208
Tb927.7.790	hypothetical protein conserved	83.5039	90.1215	123.589	74.7354	69.638	92.8266	82.7588	0.521034	0.315073	0.293583	0.391343	0.348899	0.311981	0.297541	0.390478
Tb927.7.800	RNA editing mediator complex protein 3	98.4489	70.7054	150.274	89.382	89.4019	94.9414	90.2487	0.548995	0.326539	0.326612	0.346849	0.329705	0.34499	0.309815	0.345195
Tb927.7.810	hypothetical protein conserved	100.048	86.4352	88.1505	81.5235	87.2225	92.8276	135.05	0.337001	0.311666	0.333453	0.354881	0.516298	0.293294	0.339325	0.36738
Tb927.7.820	dynein arm light chain axonemal putative	52.9939	43.9462	0.101694	11.517	26.2997	13.345	176.006	0.0019877	0.22511	0.51405	0.26084	3.44018	0.266209	0.446316	0.287475	3-S1
Tb927.7.830	telomerase-associated protein putative	142.519	135.78	154.752	146.371	153.364	136.239	118.524	0.354958	0.335734	0.351773	0.312493	0.271861	0.334079	0.346478	0.319443
Tb927.7.840	Mitochondrial ATP synthase subunit putative	62.8684	72.5259	5.02127	66.7523	42.3595	33.8107	73.6907	0.0351329	0.467052	0.296381	0.236567	0.515599	0.475727	0.285045	0.239228
Tb927.7.850	hypothetical protein conserved	48.1268	36.7293	68.1155	39.7951	46.619	29.7803	22.8302	0.58622	0.342487	0.401216	0.256297	0.196483	0.396426	0.345523	0.258051
Tb927.7.860	hypothetical protein conserved	68.6972	59.7575	137.132	61.0634	69.6354	81.3688	44.4082	0.646644	0.287943	0.328364	0.383693	0.209406	0.29536	0.319368	0.385272
Tb927.7.870	hypothetical protein conserved	65.5079	37.1978	60.7259	76.7558	86.062	56.476	5.98488	0.276916	0.350014	0.392451	0.257536	0.0272916	0.351137	0.390278	0.258585
Tb927.7.880	RNA-binding protein putative	126.68	126.113	0	133.072	144.765	121.668	189.608	0	0.333092	0.362361	0.304547	0.474607	0.321197	0.355788	0.323015
Tb927.7.890	electron transfer protein putative	152.368	120.924	12.7359	161.966	147.654	149.035	44.5121	0.027768	0.353133	0.321928	0.324938	0.0970493	0.336518	0.313841	0.349641
Tb927.7.900	hypothetical protein conserved	107.607	93.4371	0.0759461	105.987	108.836	108.382	95.6534	0.000234978	0.327925	0.336739	0.335336	0.295953	0.339742	0.321084	0.339174
Tb927.7.910	hypothetical protein conserved	63.0959	64.7184	0	69.6517	81.0739	69.3297	68.9072	0	0.316519	0.368425	0.315056	0.313136	0.342015	0.345973	0.312012
Tb927.7.920	Inner arm dynein 5-1	10.6953	11.2436	2.04866	3.75257	4.86071	4.65181	49.6404	0.15444	0.282891	0.366429	0.350681	3.74218	0.293701	0.343523	0.362777	3E
Tb927.7.930	zinc finger CCCH domain containing protein 17	17.4207	68.7954	41.4643	27.937	9.07185	37.5154	38.3574	0.556386	0.374871	0.12173	0.503398	0.514697	0.374506	0.157817	0.467678
Tb927.7.940	protein kinase C substrate protein heavy chain putative	200.264	210.766	317.681	229.61	207.973	212.679	279.971	0.488543	0.353104	0.319829	0.327067	0.430551	0.317529	0.346963	0.335508
Tb927.7.950	Polycystin cation channel putative	161.591	202.717	90.0375	234.474	181.067	207.453	169.117	0.144524	0.376366	0.29064	0.332994	0.271459	0.369902	0.296704	0.333394
Tb927.7.960	CMGC/SRPK protein kinase putative	71.3239	88.7735	99.1325	64.1546	81.1865	84.1029	102.151	0.432055	0.279609	0.35384	0.366551	0.44521	0.290599	0.352596	0.356806
Tb927.7.970	NMD3 family putative	63.2463	55.8553	0.827383	40.3938	50.7721	37.5283	30.1235	0.00642906	0.313874	0.394517	0.291609	0.23407	0.298188	0.384251	0.317561
Tb927.7.980	hypothetical protein conserved	26.4847	14.0214	67.512	32.4178	31.6826	24.599	16.9236	0.761132	0.365479	0.357191	0.27733	0.190797	0.3689	0.331365	0.299735
Tb927.7.990	chaperone protein DnaJ putative	100.506	88.1596	35.5989	109.246	120.046	111.937	75.053	0.104326	0.320156	0.351804	0.32804	0.219949	0.324538	0.347149	0.328313
Tb927.8.1000	hypothetical protein conserved	237.829	194.496	11.7909	206.03	239.345	245.905	254.23	0.0170566	0.298041	0.346235	0.355724	0.367766	0.303288	0.330302	0.36641
Tb927.8.1010	chaperone protein DnaJ putative	21.5064	35.2081	0.149978	29.7928	33.9829	31.367	21.012	0.00157635	0.313138	0.357179	0.329683	0.220848	0.330748	0.349816	0.319436
Tb927.8.1020	6-phosphofructo-2-kinase/fructose-2 6-biphosphatase putative	124.477	114.96	164.167	103.716	108.944	99.4929	134.385	0.525917	0.332259	0.34901	0.318731	0.430511	0.329486	0.347205	0.323308
Tb927.8.1030	chaperone protein DnaJ putative	161.395	168.957	69.8629	151.34	160.389	179.296	160.554	0.14228	0.308212	0.326641	0.365147	0.326978	0.306538	0.314019	0.379442
Tb927.8.1040	protein phosphatase inhibitor putative	139.085	134.218	125.364	154.051	167.402	177.031	154.243	0.25149	0.309038	0.335823	0.355138	0.309425	0.303659	0.329475	0.366866
Tb927.8.1050	SUMO-interacting motif-containing protein	58.8595	56.725	101.65	55.8746	67.1153	61.41	39.7214	0.55125	0.303008	0.363966	0.333026	0.215409	0.30843	0.353846	0.337724
Tb927.8.1060	malonyl-CoA decarboxylase mitochondrial precursor putative	52.8358	49.1856	37.2299	51.9058	44.1663	46.2006	31.3323	0.26168	0.364833	0.310434	0.324733	0.220227	0.362824	0.312001	0.325175
Tb927.8.1070	hypothetical protein conserved	82.9536	65.2759	124.379	81.5851	89.0613	85.0102	57.3561	0.48651	0.31912	0.348363	0.332517	0.224348	0.326373	0.339145	0.334482
Tb927.8.1080	centrin putative	113.887	116.153	151.673	72.1182	91.0646	120.758	197.765	0.534172	0.253991	0.320717	0.425292	0.696501	0.28771	0.319399	0.392891
Tb927.8.1090	NPAPL	61.8325	61.3978	138.467	59.5575	46.6701	49.2951	141.797	0.89033	0.38295	0.300085	0.316964	0.911747	0.383505	0.291174	0.325321
Tb927.8.1100	STE/STE11 serine/threonine-protein kinase putative	81.8902	70.5191	82.299	82.0915	80.2296	63.3867	57.6613	0.364626	0.363707	0.355458	0.280835	0.255469	0.366137	0.362466	0.271397
Tb927.8.1110	40S ribosomal protein S9 putative	15.5528	8.66134	20.0051	17.7297	22.6775	11.1409	21.5997	0.388085	0.343944	0.439929	0.216127	0.419021	0.376312	0.427456	0.196233
Tb927.8.1120	hypothetical protein conserved	58.4437	50.5266	1.88327	66.5898	68.9395	62.1519	35.0274	0.00952682	0.336855	0.348741	0.314405	0.177191	0.352275	0.325487	0.322238
Tb927.8.1130	protein phosphatase with EF-Hand domains putative	81.2208	82.6909	0.578905	69.6351	76.4595	74.3854	77.5852	0.00262566	0.315834	0.346786	0.337379	0.351892	0.317873	0.336123	0.346004
Tb927.8.1140	hypothetical protein conserved	50.1538	66.294	19.2476	68.5114	94.0499	68.1228	102.622	0.0834369	0.296992	0.4077	0.295308	0.444861	0.30023	0.389924	0.309846
Tb927.8.1150	kinetoplastid kinetochore protein 9	19.7502	22.0872	36.2427	23.4751	21.2152	21.7501	20.4964	0.545491	0.353326	0.319312	0.327362	0.308492	0.365697	0.297431	0.336872
Tb927.8.1160	vacuolar-type Ca2+-ATPase putative	56.9774	47.2985	75.2091	66.7984	57.3311	48.8378	50.499	0.434817	0.386191	0.331456	0.282353	0.291957	0.396632	0.320068	0.2833
Tb927.8.1170	eukaryotic translation initiation factor 3 subunit h	52.1456	26.7127	31.5209	39.1526	21.6052	20.8735	49.3651	0.386137	0.479627	0.264668	0.255705	0.604732	0.483907	0.266835	0.249258	7A
Tb927.8.1210	hypothetical protein conserved	143.521	139.024	118.205	164.847	160.749	154.431	138.719	0.246246	0.343412	0.334875	0.321714	0.288981	0.344639	0.326192	0.329168
Tb927.8.1230	hypothetical protein conserved	74.2232	61.8156	119.222	58.2724	67.5985	59.6327	60.3281	0.642692	0.314131	0.364405	0.321464	0.325212	0.317702	0.348004	0.334293
Tb927.8.1240	electron transfer flavoprotein-ubiquinone oxidoreductase putative	100.836	99.4845	115.675	84.1016	82.7018	88.6851	182.873	0.452761	0.32918	0.323701	0.34712	0.715779	0.339022	0.322286	0.338691
Tb927.8.1250	Sel1 repeat putative	43.0784	35.4617	16.7654	45.7282	62.9141	36.4808	41.1567	0.115525	0.315099	0.433522	0.251378	0.283599	0.322	0.425486	0.252513	7-S1
Tb927.8.1260	Nucleolar protein 112	115.847	115.45	129.223	112.574	107.961	95.1636	104.368	0.409323	0.356587	0.341975	0.301438	0.330594	0.353769	0.347791	0.29844
Tb927.8.1270	Nucleolar protein 54	64.6901	40.4039	52.3112	55.0433	71.2598	53.4261	104.991	0.291055	0.306257	0.396484	0.297259	0.584162	0.312543	0.376529	0.310928
Tb927.8.1280	hypothetical protein conserved	84.4238	91.1355	96.044	85.9352	90.9566	98.6596	97.6715	0.348552	0.311866	0.330089	0.358044	0.354459	0.315014	0.320283	0.364703
Tb927.8.1290	SUMO-interacting motif-containing protein	78.7535	95.7594	86.1329	91.0606	79.1864	77.9828	102.466	0.346988	0.36684	0.319004	0.314156	0.412785	0.376005	0.308281	0.315714
Tb927.8.1300	hypothetical protein conserved	35.5927	55.3881	75.0564	34.7323	40.1388	49.1169	27.7849	0.605352	0.280126	0.323731	0.396142	0.224093	0.297883	0.294074	0.408043
Tb927.8.1310	mitochondrial carrier protein	53.568	53.3998	190.782	63.6621	75.9623	70.6749	36.9908	0.907192	0.302721	0.361211	0.336068	0.175896	0.311867	0.341839	0.346294
Tb927.8.1320	hypothetical protein conserved	73.9818	88.3136	134.81	77.2198	100.777	101.595	57.8857	0.482166	0.276188	0.360442	0.36337	0.207037	0.284184	0.340012	0.375804
Tb927.8.1350	hypothetical protein conserved	96.4541	119.665	0.120664	92.572	90.8971	82.8006	16.5636	0.000453164	0.347663	0.341372	0.310965	0.0622059	0.326541	0.363727	0.309733
Tb927.8.1360	Dynein heavy chain N-terminal region 2 putative	81.0085	85.4243	65.0679	82.6539	92.7124	88.7686	92.4954	0.246344	0.312923	0.351004	0.336073	0.350182	0.312099	0.340595	0.347306
Tb927.8.1370	hypothetical protein conserved	92.1197	50.0522	0	79.6811	76.8933	64.3017	37.542	0	0.36075	0.348129	0.291121	0.169969	0.321522	0.34081	0.337668
Tb927.8.1380	hypothetical protein conserved	106.405	104.402	150.857	145.974	150.153	126.061	144.13	0.357322	0.345755	0.355654	0.29859	0.341389	0.34276	0.350299	0.306941
Tb927.8.1410	pre-rrna-processing protein tsr1 homolog	34.3831	32.9138	1.51704	27.0676	34.9011	25.6253	18.1716	0.017319	0.309013	0.398441	0.292546	0.207452	0.326125	0.384992	0.288883
Tb927.8.1420	acyl-CoA dehydrogenase mitochondrial precursor putative	141.45	103.995	37.2794	130.234	136.293	167.47	61.9885	0.0858978	0.30008	0.314042	0.385878	0.142832	0.308436	0.308279	0.383285
Tb927.8.1440	maoC-like dehydratase putative	50.816	61.6878	0	92.7336	65.5455	78.5908	72.0703	0	0.391496	0.276715	0.331789	0.304261	0.401151	0.249808	0.349042
Tb927.8.1450	hypothetical protein conserved	26.722	20.7972	25.2426	28.3816	24.7278	35.0282	26.927	0.2864	0.322015	0.280559	0.397426	0.305511	0.334807	0.274236	0.390958
Tb927.8.1460	EamA-like transporter family putative	104.434	71.6458	130.939	114.434	115.406	115.832	97.5311	0.378796	0.331048	0.333859	0.335093	0.28215	0.333602	0.320601	0.345797
Tb927.8.1470	Present in the outer mitochondrial membrane proteome 38	119.285	89.4347	227.611	95.5131	89.0147	82.0135	83.4012	0.853941	0.358343	0.333962	0.307695	0.312901	0.374328	0.341748	0.283925
Tb927.8.1480	RAVE protein 1 C terminal putative	69.4345	64.0086	80.5313	75.4961	68.1944	65.5035	34.9025	0.38496	0.36089	0.325986	0.313123	0.166843	0.363192	0.31664	0.320168
Tb927.8.1490	Protein of unknown function (DUF1674) putative	18.0566	30.4542	0	19.519	31.8541	45.3188	15.5098	0	0.201868	0.329439	0.468693	0.160404	0.073156	0.292693	0.634151
Tb927.8.1500	hypothetical protein conserved	110.795	116.852	45.0591	67.9031	89.1398	110.583	255.83	0.168366	0.253724	0.333076	0.4132	0.955924	0.267868	0.314814	0.417318
Tb927.8.1510	ATP-dependent RNA helicase DBP2B putative	54.0845	40.8657	15.8956	53.5634	53.5025	38.525	58.6694	0.10918	0.367903	0.367485	0.264611	0.402974	0.37203	0.359367	0.268603
Tb927.8.1520	NUDIX family hydrolase putative	111.145	124.163	11.0841	106.034	125.528	115.744	155.887	0.0319145	0.305305	0.361432	0.333263	0.448847	0.304106	0.343813	0.352081
Tb927.8.1530	Golgi pH regulator putative	25.3994	25.07	18.1959	22.104	23.8434	22.028	13.8007	0.267684	0.325176	0.350766	0.324058	0.203025	0.331878	0.321723	0.346399
Tb927.8.1540	hypothetical protein conserved	65.8132	50.401	270.487	43.4843	44.1402	42.5175	124.915	2.0784	0.33413	0.339169	0.326701	0.959835	0.337426	0.334684	0.327891
Tb927.8.1550	paraflagellar rod component putative	125.199	98.0797	81.9451	99.5291	90.8534	112.483	180.767	0.270566	0.328625	0.29998	0.371395	0.596856	0.34015	0.275684	0.384165
Tb927.8.1560	hypothetical protein conserved	25.3954	23.3679	0	12.5896	18.0822	26.9956	125.014	0	0.218314	0.31356	0.468126	2.16785	0.238042	0.28228	0.479678	3-S1
Tb927.8.1570	Uncharacterised protein family (UPF0172) putative	34.251	23.6067	19.6139	40.1968	41.0504	33.0236	23.5819	0.171644	0.351768	0.359238	0.288994	0.206369	0.361615	0.344942	0.293443
Tb927.8.1580	hypothetical protein conserved	130.671	138.109	347.799	115.367	126.755	115.76	111.577	0.971826	0.32236	0.354182	0.323458	0.311771	0.355515	0.32809	0.316395
Tb927.8.1590	ubiquitin-protein ligase putative	79.72	74.7612	39.5653	92.8385	76.3852	67.5319	128.132	0.167115	0.392128	0.322633	0.285239	0.541198	0.393029	0.324292	0.282679
Tb927.8.1600	lysyl-tRNA synthetase putative	113.617	56.7615	2.8463	45.1136	62.7485	39.556	60.3355	0.0193077	0.306025	0.42565	0.268325	0.409282	0.309841	0.425017	0.265142	7-S1
Tb927.8.1610	MSP-B putative	141.461	126.472	114.404	147.24	147.204	138.172	126.201	0.264447	0.340347	0.340266	0.319387	0.291716	0.35092	0.323296	0.325784
Tb927.8.1650	Protein Associated with Differentiation putative	43.4359	42.6149	21.9432	60.7146	51.4349	54.1202	35.2157	0.131974	0.365157	0.309346	0.325496	0.211799	0.37356	0.291607	0.334833
Tb927.8.1670	Serine/threonine-protein kinase NEK14 putative	61.9141	69.0051	11.933	61.504	66.8903	70.0167	71.3009	0.0601427	0.309983	0.33713	0.352887	0.359359	0.295997	0.33651	0.367493
Tb927.8.1680	kinetoplastid kinetochore protein 12	68.5233	33.4545	15.2484	23.5582	34.8262	24.7398	144.8	0.183441	0.283409	0.418966	0.297625	1.74197	0.302125	0.399826	0.298048
Tb927.8.1690	Serine/threonine-protein kinase NEK14 putative	34.7036	38.037	23.0902	27.5817	44.057	36.3832	18.8331	0.213755	0.255334	0.407853	0.336813	0.174346	0.261419	0.393104	0.345477
Tb927.8.1700	hypothetical protein conserved	38.8421	44.5115	84.4334	62.2651	52.577	48.655	37.4894	0.516421	0.380833	0.321577	0.297589	0.229297	0.382251	0.317606	0.300143
Tb927.8.1710	protein phosphatase 2A regulatory subunit B putative	106.661	113.564	229.133	106.802	123.378	105.42	74.2501	0.682757	0.318243	0.367634	0.314123	0.221246	0.305592	0.371279	0.323129
Tb927.8.1720	phosphatidylglycerolphosphate synthase mitochondrial	70.8006	66.7458	0.0519841	72.784	68.8847	58.1268	42.8888	0.000260186	0.364293	0.344776	0.290931	0.214663	0.384033	0.327996	0.287972
Tb927.8.1730	hypothetical protein conserved	175.429	139.802	0	184.131	138.129	163.091	111.884	0	0.379377	0.284596	0.336028	0.230522	0.3431	0.287048	0.369852
Tb927.8.1740	Mitochondrial import inner membrane translocase subunit TIM62	44.3836	41.7025	97.8307	34.5523	43.2725	36.7479	22.3201	0.853875	0.301575	0.377686	0.320739	0.194811	0.293662	0.369173	0.337165
Tb927.8.1750	Fe-S cluster assembly protein DRE2	20.9958	20.896	0.24231	26.7781	8.33621	15.2364	11.6588	0.00481245	0.531832	0.165563	0.302605	0.231552	0.519978	0.148727	0.331295
Tb927.8.1760	hypothetical protein	12.2427	11.2389	22.9958	7.61168	11.9008	6.11806	6.77064	0.897206	0.296977	0.464321	0.238702	0.264163	0.300561	0.451643	0.247796
Tb927.8.1770	hypothetical protein conserved	80.2252	72.4083	175.842	59.84	59.9085	68.9811	69.0008	0.931715	0.317067	0.31743	0.365502	0.365607	0.329489	0.312362	0.358148
Tb927.8.1780	STE/STE7 protein kinase putative	80.105	85.9434	152.229	96.816	94.1243	96.7488	97.0341	0.529145	0.33653	0.327174	0.336296	0.337288	0.341457	0.320214	0.33833
Tb927.8.1790	hypothetical protein conserved	25.2492	21.5919	27.5418	18.6553	20.0104	27.7408	9.13791	0.414746	0.280925	0.301332	0.417743	0.137606	0.296313	0.297795	0.405893
Tb927.8.1800	Eukaryotic membrane protein family putative	138.321	104.619	96.4907	121.528	114.468	136.546	148.098	0.259006	0.326213	0.307262	0.366525	0.397533	0.338652	0.297299	0.36405
Tb927.8.1810	serine peptidase Clan S- family S54 putative	81.3241	82.5631	190.818	65.4905	71.6249	68.2664	97.0448	0.92909	0.318872	0.34874	0.332388	0.472509	0.333268	0.329301	0.337431
Tb927.8.1820	sterol carrier protein putative	69.7521	60.1762	37.0973	70.698	93.5623	62.9551	42.8531	0.163269	0.31115	0.411778	0.277072	0.188601	0.31922	0.393373	0.287407
Tb927.8.1830	tRNA-methyl transferase putative	68.4276	51.5951	0	69.4828	76.5768	66.853	75.153	0	0.326344	0.359663	0.313993	0.352976	0.335025	0.338384	0.326591
Tb927.8.1840	Sec7 domain containing protein putative	67.0501	62.7308	52.6792	63.6937	68.7383	70.7962	81.1307	0.259212	0.31341	0.338232	0.348358	0.39921	0.314549	0.321002	0.364449
Tb927.8.1850	mitochondrial calcium uptake 1	37.5542	35.8872	150.284	30.3394	43.7616	47.7238	97.6151	1.23361	0.249041	0.359218	0.391741	0.801274	0.250137	0.352215	0.397647
Tb927.8.1860	pitrilysin-like metalloprotease	145.107	124.217	224.218	140.231	143.879	138.092	128.362	0.531068	0.332143	0.340782	0.327075	0.304029	0.334474	0.343024	0.322502
Tb927.8.1870	Golgi/lysosome glycoprotein 1	18.1913	17.7859	92.178	36.6677	22.1039	36.6186	13.5322	0.966325	0.384397	0.231721	0.383882	0.141861	0.3897	0.223305	0.386995
Tb927.8.1880	LSU ribosomal protein mitochondrial putative	210.848	137.265	217.299	162.208	211.715	215.877	144.841	0.368429	0.275021	0.358961	0.366017	0.245577	0.281424	0.346919	0.371656
Tb927.8.1890	cytochrome c1 heme protein mitochondrial putative	149.161	144.644	111.333	151.261	137.243	170.05	187.072	0.242791	0.329865	0.299295	0.370839	0.407961	0.326487	0.296161	0.377352
Tb927.8.1900	hypothetical protein conserved	15.6853	22.3912	5.14104	6.26055	8.40906	23.3187	3.63769	0.135332	0.164802	0.221359	0.613838	0.0957582	0.188751	0.188956	0.622293
Tb927.8.1910	metallo-peptidase Clan MH Family M18	49.1178	35.2961	6.48049	60.8699	54.9482	33.8488	52.0329	0.0432994	0.406702	0.367137	0.226161	0.347658	0.402992	0.358259	0.23875
Tb927.8.1920	histone-lysine n-methyltransferase	7.52062	8.01356	65.1456	6.43231	1.91467	4.81356	15.1576	4.95007	0.488757	0.145486	0.365757	1.15174	0.471994	0.121624	0.406382	2B
Tb927.8.1940	endosomal integral membrane protein putative	4.7919	9.37155	0	4.10777	3.1336	3.80592	4.34426	0	0.371835	0.283653	0.344512	0.393242	0.371387	0.263173	0.365441
Tb927.8.1950	hypothetical protein conserved	52.6935	50.2239	0.128313	44.591	30.9004	51.479	70.908	0.00101057	0.351192	0.243367	0.405441	0.55846	0.360923	0.245692	0.393385
Tb927.8.1960	CCR4-NOT transcription complex subunit 11	61.0962	58.3518	0	68.8814	71.6018	69.0253	86.6409	0	0.328776	0.341761	0.329463	0.413543	0.337222	0.327121	0.335658
Tb927.8.1970	hypothetical protein conserved	66.1954	57.4504	0	68.8964	76.5871	73.5725	98.0701	0	0.314515	0.349623	0.335862	0.447694	0.319479	0.343242	0.337279
Tb927.8.1980	Beta propeller protein 1	75.8509	52.046	0	70.1926	58.7978	51.6254	48.5873	0	0.388629	0.325541	0.28583	0.269009	0.392091	0.32452	0.283389
Tb927.8.1990	peroxidoxin	22.8453	26.7713	39.2552	22.9661	26.1846	18.9051	9.48935	0.576809	0.337459	0.384753	0.277788	0.139435	0.353002	0.3552	0.291798
Tb927.8.2000	cyclophilin putative	164.547	135.251	131.111	118.897	168.114	146.683	153.698	0.302312	0.27415	0.387633	0.338217	0.354392	0.28419	0.370108	0.345702
Tb927.8.2010	hypothetical protein conserved	182.384	142.131	185.695	114.353	144.311	148.958	83.3997	0.455558	0.280536	0.354033	0.365431	0.204601	0.281752	0.363766	0.354482
Tb927.8.2020	agmatinase putative	87.0976	92.0886	1.25407	108.602	84.8001	100.829	166.984	0.0042622	0.369104	0.288209	0.342687	0.567526	0.350831	0.307482	0.341687
Tb927.8.2030	Posterior and Ventral Edge protein 1	57.5979	47.1632	226.459	46.8975	57.551	62.1609	117.097	1.35922	0.281482	0.345425	0.373094	0.702822	0.302282	0.321682	0.376037
Tb927.8.2040	Domain of unknown function (DUF1767) putative	145.798	119.958	232.269	127.297	97.5249	106.301	126.013	0.701459	0.384441	0.294528	0.321031	0.380562	0.399442	0.286923	0.313634
Tb927.8.2050	GDP-mannose pyrophosphorylase	42.0102	47.2954	29.639	38.3668	54.5413	55.1898	45.9071	0.200131	0.259064	0.368279	0.372658	0.309978	0.267826	0.342519	0.389655
Tb927.8.2060	Concanavalin A-like lectin/glucanases superfamily/Beige/BEACH domain containing protein putative	100.766	93.873	136.425	85.8501	108.107	105.531	109.666	0.455527	0.286656	0.360971	0.352372	0.366178	0.295295	0.352355	0.35235
Tb927.8.2080	Fungal tRNA ligase phosphodiesterase domain containing protein putative	89.5941	89.9745	0	66.8275	80.1474	98.019	129.779	0	0.272772	0.32714	0.400088	0.529722	0.282482	0.332393	0.385126
Tb927.8.2090	cyclophilin type peptidyl-prolyl cis-trans isomerase putative	115.019	85.7708	3.70403	87.5812	61.762	125.455	126.676	0.0134791	0.318711	0.224754	0.456536	0.460979	0.313291	0.230089	0.45662
Tb927.8.2100	vacuolar ATP synthase 16 kDa proteolipid subunit putative	24.5951	28.1138	16.5968	50.6176	50.6288	21.0665	2.09706	0.135691	0.413837	0.413929	0.172234	0.017145	0.416428	0.398219	0.185353
Tb927.8.2110	Alpha/beta hydrolase family putative	29.5186	39.8252	4.7388	37.5097	31.622	41.2953	36.4647	0.0429134	0.339678	0.286361	0.37396	0.330215	0.339343	0.273893	0.386764
Tb927.8.2120	hypothetical protein conserved	101.71	82.5115	408.501	125.467	102.662	92.9454	151.423	1.27229	0.390773	0.319745	0.289482	0.471614	0.411903	0.322187	0.26591
Tb927.8.2130	cyclic nucleotide-binding domain containing protein putative	88.9364	110.631	345.22	127.014	109.175	118.614	113.215	0.972991	0.357984	0.307706	0.33431	0.319094	0.346207	0.3103	0.343493
Tb927.8.2140	hypothetical protein conserved	42.7674	40.8168	0	52.3215	29.6237	34.995	42.1684	0	0.447421	0.253324	0.299256	0.360598	0.466906	0.262474	0.27062
Tb927.8.2150	hypothetical protein conserved	21.8061	5.93988	5.34825	7.88207	21.3412	10.1354	28.0383	0.135885	0.200262	0.542224	0.257514	0.712377	0.207655	0.559513	0.232832
Tb927.8.2160	p-glycoprotein	80.2882	69.8197	64.5597	87.238	82.1333	76.9677	84.029	0.262077	0.354138	0.333416	0.312446	0.341111	0.342573	0.339794	0.317633
Tb927.8.2170	hypothetical protein conserved	132.001	169.207	109.487	158.059	129.362	115.868	231.787	0.271485	0.391925	0.320767	0.287308	0.574741	0.380355	0.318932	0.300713
Tb927.8.2180	hypothetical protein conserved	46.9493	55.2926	1.37394	59.1573	53.7876	39.4404	69.9965	0.00901625	0.388209	0.352971	0.25882	0.459339	0.389466	0.339625	0.270909
Tb927.8.2190	hypothetical protein conserved	21.697	20.3973	262	18.1604	16.0957	24.3024	17.8765	4.47416	0.310124	0.274865	0.415011	0.305275	0.307038	0.256922	0.436041
Tb927.8.2200	terbinafine resistance locus protein (yip1) putative	45.7512	43.2461	158.628	72.3722	47.2637	40.3932	22.8853	0.991247	0.452244	0.295345	0.252412	0.143007	0.482185	0.27926	0.238556
Tb927.8.2210	pteridine reductase 1	91.2797	64.8269	3.89388	57.0499	74.6795	77.6232	57.4005	0.0185996	0.272506	0.356716	0.370777	0.274181	0.283426	0.346616	0.369958
Tb927.8.2220	hypothetical protein conserved	92.8259	84.6236	77.4686	98.2214	97.873	103.716	91.9779	0.258392	0.327611	0.326449	0.345939	0.306787	0.325648	0.316206	0.358147
Tb927.8.2230	Checkpoint protein HUS1 putative	54.5929	49.2993	76.6045	54.6924	46.1166	55.4831	58.2487	0.490137	0.349937	0.295067	0.354996	0.372692	0.343495	0.280845	0.37566
Tb927.8.2240	Tryptophanyl-tRNA synthetase 2	79.3739	77.7763	0	80.9852	83.1295	88.9054	70.2301	0	0.320074	0.328549	0.351377	0.277567	0.32731	0.31803	0.35466
Tb927.8.2250	Fungal tRNA ligase phosphodiesterase domain containing protein putative	73.7996	57.7238	12.9745	71.2561	64.9577	65.5512	67.782	0.0643052	0.353164	0.321947	0.324889	0.335946	0.366869	0.299617	0.333514
Tb927.8.2260	Present in the outer mitochondrial membrane proteome 39-2	164.851	198.168	300.798	205.035	175.1	180.015	146.965	0.536995	0.366035	0.312595	0.32137	0.262367	0.361729	0.307012	0.331259
Tb927.8.2290	hypothetical protein conserved	48.9459	46.2205	109.771	51.9846	57.0946	32.8941	54.1135	0.77318	0.366158	0.40215	0.231692	0.381153	0.357042	0.396524	0.246434
Tb927.8.2300	hypothetical protein conserved	83.6875	125.26	59.366	80.1131	64.2463	105.827	55.208	0.237287	0.320214	0.256794	0.422992	0.220668	0.327673	0.249371	0.422956
Tb927.8.2310	(H+)-ATPase G subunit putative	93.3065	113.141	150.845	178.481	157.938	104.108	135.35	0.34242	0.405154	0.358521	0.236326	0.307247	0.403628	0.353601	0.24277
Tb927.8.2320	hypothetical protein	40.7209	48.0265	0.144445	54.353	49.8649	53.7062	79.3121	0.000914649	0.344172	0.315752	0.340076	0.502216	0.342471	0.310192	0.347338
Tb927.8.2330	hypothetical protein conserved	23.773	43.2484	10.3168	28.5155	24.8804	34.6996	47.4495	0.117109	0.323689	0.282425	0.393886	0.538614	0.331317	0.266363	0.402321
Tb927.8.2340	hypothetical protein conserved	184.519	386.499	717.306	243.313	207.082	271.653	311.637	0.993432	0.336976	0.286798	0.376226	0.431601	0.319392	0.308171	0.372436
Tb927.8.2350	hypothetical protein conserved	62.7502	67.5757	0.107344	40.9804	61.6341	52.6774	30.9893	0.000691239	0.263893	0.396892	0.339215	0.199555	0.284029	0.37049	0.345482
Tb927.8.2360	mediator of rna polymerase ii transcription subunit 4	48.5727	64.2869	0.189527	25.9648	11.4667	51.2966	4.29136	0.00213604	0.292633	0.129235	0.578132	0.0483653	0.316719	0.144231	0.53905
Tb927.8.2370	dicer-like protein	70.3211	63.0748	70.2121	87.5308	77.4945	81.5192	64.3961	0.284784	0.35503	0.314323	0.330647	0.261194	0.320687	0.335886	0.343427
Tb927.8.2380	ABC transporter putative	102.45	96.123	110.4	102.283	111.206	107.688	107.19	0.343736	0.318463	0.346245	0.335292	0.333741	0.313128	0.341054	0.345818
Tb927.8.2390	hypothetical protein conserved	110.213	96.5756	103.929	102.879	93.2912	99.3332	100.724	0.3517	0.348148	0.315703	0.336149	0.340854	0.343339	0.321155	0.335506
Tb927.8.2400	hypothetical protein conserved	39.3238	46.8837	241.865	72.5433	39.1693	54.7403	11.822	1.45305	0.435819	0.235318	0.328863	0.0710233	0.439925	0.2403	0.319776
Tb927.8.2410	amidase putative	175.67	207.403	126.086	194.994	198.321	215.854	187.172	0.20698	0.320098	0.32556	0.354342	0.307258	0.305618	0.34585	0.348532
Tb927.8.2420	hypothetical protein conserved	110.644	105.562	283.609	136.806	128.896	117.437	69.6572	0.740226	0.357066	0.336422	0.306513	0.181807	0.359442	0.321666	0.318892
Tb927.8.2430	hypothetical protein conserved	75.7752	84.5986	16.7711	70.5282	82.4128	73.0553	81.3805	0.0742097	0.312077	0.364664	0.323259	0.360097	0.310458	0.345905	0.343637
Tb927.8.2440	hypothetical protein conserved	102.991	105.72	162.062	63.9447	101.597	111.94	186.881	0.584045	0.230446	0.36614	0.403414	0.673486	0.239469	0.372493	0.388039
Tb927.8.2450	5'-AMP-activated protein kinase subunit beta	120.35	103.121	0.0900596	83.6516	102.245	96.3928	52.7637	0.000319033	0.296333	0.362199	0.341468	0.186914	0.308085	0.347973	0.343942
Tb927.8.2460	hypothetical protein conserved	32.4524	26.931	1.85132	43.1934	38.1347	39.3402	38.1077	0.0153422	0.357952	0.316029	0.326019	0.315805	0.363923	0.309504	0.326573
Tb927.8.2470	hypothetical protein conserved	33.2451	23.7595	72.2938	56.1392	43.503	27.2119	10.379	0.569897	0.44255	0.342937	0.214513	0.0818182	0.511749	0.337511	0.150741
Tb927.8.2480	3-oxo-5-alpha-steroid 4-dehydrogenase-like putative	40.474	39.0986	38.538	50.4575	33.4668	32.939	19.8426	0.32977	0.431765	0.286376	0.281859	0.169793	0.434707	0.275843	0.28945
Tb927.8.2490	SET domain containing protein putative	105.488	104.2	179.503	108.054	102.541	105.259	85.3366	0.56831	0.342101	0.324647	0.333252	0.270177	0.369725	0.307467	0.322808
Tb927.8.2500	ribosomal RNA methyltransferase putative	194.8	139.68	1.66792	176.251	171.155	192.201	143.746	0.00309099	0.326628	0.317185	0.356187	0.266391	0.322675	0.313754	0.36357
Tb927.8.2510	hypothetical protein conserved	174.508	131.944	0	156.114	154.338	157.275	121.18	0	0.333772	0.329974	0.336254	0.259084	0.336178	0.323437	0.340384
Tb927.8.2520	acetyl-CoA synthetase putative	23.073	21.3587	43.8499	23.088	29.772	22.3839	4.96263	0.582769	0.306842	0.395673	0.297485	0.0659538	0.308865	0.397781	0.293354
Tb927.8.2530	Cytochrome c oxidase copper chaperone related	13.8299	9.78333	0	3.99654	12.2457	11.1962	18.5775	0	0.145655	0.446296	0.408049	0.67706	0.144318	0.429987	0.425695
Tb927.8.2540	3-ketoacyl-CoA thiolase	62.6512	42.707	143.547	46.186	50.1442	37.757	57.8431	1.07055	0.344448	0.373967	0.281585	0.431384	0.371484	0.353973	0.274543
Tb927.8.2550	mitochondrial DNA primase	101.159	109.068	101.369	109.114	110.508	108.959	92.1703	0.308507	0.332077	0.336318	0.331605	0.280511	0.332448	0.321962	0.34559
Tb927.8.2560	spliceosomal U5 snRNP-specific protein putative	68.423	74.2797	135.623	71.8032	80.4458	84.1321	98.1804	0.573749	0.30376	0.340323	0.355917	0.415348	0.306745	0.327046	0.36621
Tb927.8.2570	hypothetical protein conserved	112.135	107.576	185.431	124.262	129.157	126.589	88.4944	0.487965	0.326998	0.33988	0.333122	0.232875	0.342618	0.330741	0.32664
Tb927.8.2580	exocyst complex component Sec10 putative	79.1245	53.3781	140.91	69.4401	79.5814	70.6181	49.1208	0.641552	0.316155	0.362327	0.321518	0.223643	0.329493	0.349211	0.321296
Tb927.8.2590	Basal body protein	25.8161	42.3886	64.2512	52.91	48.2115	51.3531	41.2395	0.42139	0.347009	0.316194	0.336798	0.270468	0.356041	0.299912	0.344048
Tb927.8.2600	WD domain G-beta repeat/BING4CT (NUC141) domain containing protein putative	82.1673	67.1459	32.2137	56.8211	80.3251	33.7042	50.7728	0.188549	0.332578	0.470149	0.197273	0.297177	0.342109	0.453384	0.204508	7-S1
Tb927.8.2610	5-methyltetrahydropteroyltriglutamate-homocysteine S-methyltransferase putative	34.6996	51.6451	67.5592	30.1459	53.7486	40.6408	36.3009	0.54249	0.242067	0.431593	0.326339	0.29149	0.256406	0.412159	0.331435
Tb927.8.2620	SUMO-interacting motif-containing protein	76.0638	58.6328	8.74166	51.9474	67.8112	70.3774	193.676	0.0459758	0.273212	0.356646	0.370142	1.01862	0.272957	0.348902	0.378141
Tb927.8.2630	kinesin-C	103.607	110.216	9.05713	66.5626	49.3535	72.2205	430.831	0.0481413	0.353799	0.262328	0.383873	2.28999	0.377747	0.259062	0.363191	3-S1
Tb927.8.2640	ubiquitin-activating enzyme E1 putative	64.3634	48.0819	25.8873	69.704	73.7647	71.6336	95.0599	0.120349	0.32405	0.342929	0.333021	0.441929	0.323262	0.339576	0.337162
Tb927.8.2650	metallo-beta-lactamase-like protein putative	100.675	70.6895	368.537	83.8163	109.134	96.2621	92.2222	1.27428	0.289809	0.377349	0.332842	0.318873	0.30307	0.357852	0.339078
Tb927.8.2660	Galactose oxidase central domain containing protein putative	55.7592	54.9371	43.3384	68.309	59.2888	46.9825	61.8851	0.248243	0.391276	0.339607	0.269117	0.354479	0.394705	0.331082	0.274213
Tb927.8.2670	Putative S-adenosyl-L-methionine-dependent methyltransferase putative	29.3539	14.5998	0	18.6876	18.9796	13.5384	32.3441	0	0.364952	0.370656	0.264392	0.631653	0.375139	0.351703	0.273158
Tb927.8.2680	hypothetical protein conserved	87.3082	69.5855	262.364	70.2136	87.265	89.7088	49.9062	1.0614	0.28405	0.353032	0.362918	0.201896	0.298416	0.355644	0.345941
Tb927.8.2690	SET domain containing protein putative	95.2336	88.5099	128.095	80.4652	84.6118	83.8595	67.3468	0.51457	0.323236	0.339893	0.336871	0.270538	0.329231	0.337559	0.33321
Tb927.8.2700	hypothetical protein conserved	84.8667	55.1642	6.39686	56.9161	37.209	39.2078	207.625	0.0479766	0.426872	0.279068	0.294059	1.55719	0.450549	0.251339	0.298112
Tb927.8.2710	SET domain containing protein putative	200.273	184.375	129.795	164.05	202.834	184.492	166.812	0.235402	0.297528	0.367869	0.334604	0.302537	0.304503	0.35713	0.338368
Tb927.8.2720	Putative serine esterase (DUF676) putative	183.875	163.957	155.001	135.781	150.399	142.467	128.308	0.361605	0.316766	0.350869	0.332365	0.299333	0.320374	0.334963	0.344663
Tb927.8.2730	hypothetical protein conserved	94.5444	70.9185	88.8163	89.0785	99.9263	83.8142	64.2268	0.32555	0.326511	0.366273	0.307216	0.235419	0.336017	0.348539	0.315444
Tb927.8.2740	mitochondrial RNA binding protein	54.754	59.2958	0.128924	48.5126	88.8607	60.8004	27.7321	0.000650562	0.244799	0.448398	0.306803	0.139938	0.250382	0.423611	0.326007
Tb927.8.2750	hypothetical protein conserved	33.9941	24.6585	0.365549	44.2035	51.605	37.1767	48.5236	0.00274879	0.332394	0.38805	0.279555	0.36488	0.340751	0.368092	0.291156
Tb927.8.2760	50S ribosome-binding GTPase putative	80.867	51.3279	135.795	61.2218	86.5946	67.046	8.71033	0.63201	0.284935	0.403024	0.312042	0.0405391	0.253681	0.413015	0.333304
Tb927.8.2770	inositol 1 4 5-trisphosphate receptor	92.6648	79.6738	78.5902	87.0759	100.591	93.1793	90.626	0.279833	0.310048	0.358172	0.33178	0.322689	0.316562	0.347988	0.335451
Tb927.8.2780	RNA-binding protein RBP10 putative	14.5066	19.6225	6.2664	24.427	10.806	11.6566	20.0214	0.133642	0.520947	0.230456	0.248597	0.426991	0.538741	0.232095	0.229164	7A
Tb927.8.2800	hypothetical protein conserved	45.9047	40.5467	7.61244	49.4862	38.5134	54.4776	57.3493	0.0534292	0.347327	0.270313	0.38236	0.402516	0.342049	0.26975	0.388201
Tb927.8.2810	5'-3' exoribonuclease C	148.114	137.943	88.2603	151.975	148.715	139.347	120.798	0.200575	0.345368	0.337961	0.316671	0.274519	0.33422	0.3366	0.32918
Tb927.8.2820	hypothetical protein conserved	34.5349	26.6557	4.96156	22.47	22.2043	25.8192	29.7804	0.0703833	0.318753	0.314984	0.366263	0.422456	0.328797	0.297307	0.373895
Tb927.8.2830	hypothetical protein conserved	107.836	70.8101	147.286	98.234	114.898	99.1187	111.208	0.471692	0.3146	0.367966	0.317434	0.35615	0.32259	0.35089	0.32652
Tb927.8.2840	hypothetical protein conserved	99.8691	84.4714	49.528	136.416	85.7671	109.068	96.5285	0.149518	0.411819	0.258918	0.329262	0.291406	0.400707	0.258025	0.341268
Tb927.8.2850	Poly(A)-specific ribonuclease PARN-1	54.817	45.9837	0.157604	71.3239	54.0338	52.9976	84.7533	0.000883654	0.399898	0.302956	0.297146	0.475194	0.385777	0.295147	0.319076
Tb927.8.2860	hypothetical protein conserved	78.2564	71.9438	142.778	89.0936	86.2486	77.9596	75.726	0.563667	0.351729	0.340497	0.307773	0.298956	0.335644	0.34755	0.316806
Tb927.8.2870	conserved protein	92.9146	92.7662	114.07	97.0246	99.7732	82.0153	87.4242	0.409128	0.347991	0.35785	0.294159	0.313558	0.351184	0.358895	0.289921
Tb927.8.2880	hypothetical protein conserved	93.5116	82.0774	31.739	83.0608	92.2154	98.5874	90.893	0.115893	0.303293	0.33672	0.359987	0.331892	0.330183	0.334477	0.33534
Tb927.8.2890	hypothetical protein conserved	47.4321	64.7232	390.15	86.9395	53.5041	60.4673	136.082	1.9419	0.432727	0.266308	0.300966	0.677326	0.358291	0.300987	0.340722
Tb927.8.2910	ER degradation-enhancing alpha-mannosidase-like protein 1 putative	59.6036	57.1621	63.693	52.2001	62.1525	46.7879	64.5458	0.395264	0.323942	0.385704	0.290355	0.400556	0.325304	0.391096	0.2836
Tb927.8.2950	hypothetical protein conserved	88.9395	102.185	184.764	115.077	89.0859	96.1749	101.849	0.615186	0.383158	0.296619	0.320223	0.339115	0.398862	0.285119	0.316018
Tb927.8.2960	Probable methyltransferase BTM2 homolog	103.364	94.3235	37.2346	101.778	109.703	103.47	115.185	0.118223	0.323155	0.348317	0.328528	0.365724	0.330711	0.333956	0.335333
Tb927.8.2970	hypothetical protein conserved	5.24659	5.88471	0	6.31033	4.55361	6.71613	8.25666	0	0.358948	0.259021	0.382031	0.469661	0.371479	0.238387	0.390134
Tb927.8.2980	Bis(5'-adenosyl)-triphosphatase putative	69.5002	63.2071	21.7117	84.7369	125.829	69.7371	97.3812	0.0774581	0.302305	0.448903	0.248792	0.347415	0.313364	0.434928	0.251708
Tb927.8.2990	5-formyltetrahydrofolate cyclo-ligase family putative	128.93	110.862	0.145718	110.463	102.51	108.359	72.3813	0.000453482	0.343765	0.319017	0.337219	0.225254	0.335983	0.322374	0.341643
Tb927.8.3000	hypothetical protein conserved	68.1176	52.8733	15.3033	58.4591	58.23	65.1001	78.8083	0.0841816	0.321576	0.320316	0.358108	0.433515	0.332801	0.322286	0.344912
Tb927.8.3010	hook complex protein conserved	110.592	113.552	37.1624	140.294	135.544	119.999	139.27	0.0938831	0.354424	0.342424	0.303152	0.351835	0.355266	0.331112	0.313622
Tb927.8.3020	hypothetical protein conserved	96.3455	128.768	58.8434	121.835	112.048	107.605	115.018	0.172315	0.356777	0.328117	0.315107	0.336814	0.344619	0.32534	0.33004
Tb927.8.3040	hypothetical protein conserved	43.5086	49.9999	0.199168	29.2866	40.6394	45.7385	62.0079	0.00172195	0.253203	0.351356	0.395441	0.536102	0.255654	0.31774	0.426606
Tb927.8.3050	Chitobiase/beta-hexosaminidase C-terminal domain containing protein putative	105.398	97.7831	144.94	128.871	100.672	101.629	170.987	0.437657	0.389136	0.303987	0.306877	0.516307	0.369059	0.306131	0.32481
Tb927.8.3060	metallo-peptidase Clan MF Family M17	28.4978	15.5053	8.53479	26.3783	25.7578	26.1333	29.7604	0.109044	0.337019	0.329092	0.333889	0.38023	0.363994	0.326655	0.30935
Tb927.8.3070	hypothetical protein conserved	14.6427	10.3469	0	13.5882	11.1023	3.28021	5.43342	0	0.485802	0.396925	0.117273	0.194254	0.442663	0.418404	0.138933
Tb927.8.3080	hypothetical protein conserved	84.1956	72.4263	115.655	70.1769	90.5349	88.5633	121.954	0.463965	0.281524	0.363193	0.355283	0.489234	0.288021	0.355968	0.356011
Tb927.8.3090	hypothetical protein conserved	163.351	122.434	0	138.425	135.975	164.981	137.141	0	0.315044	0.30947	0.375485	0.312123	0.346109	0.336559	0.317333
Tb927.8.3100	coronin putative	48.0491	38.202	93.9817	49.9902	42.9439	39.6203	78.3382	0.709005	0.37713	0.323972	0.298898	0.590989	0.392931	0.314319	0.292749
Tb927.8.3110	Mitochondrial ribosomal protein S9	49.5558	40.3965	140.125	43.9769	52.2518	42.3125	59.8193	1.01143	0.317428	0.377157	0.305414	0.43178	0.322642	0.357641	0.319717
Tb927.8.3120	Uncharacterised protein family UPF0546 putative	158.404	155.584	174.686	140.802	147.284	142.01	158.272	0.406156	0.327374	0.342444	0.330182	0.367991	0.30164	0.356457	0.341902
Tb927.8.3130	S-adenosyl-methyltransferase mraW-like protein putative	37.2799	42.0086	40.5944	35.1292	52.3714	52.9935	27.1439	0.28894	0.250041	0.372766	0.377193	0.193203	0.252505	0.360085	0.38741
Tb927.8.3140	SIR2-like protein 4 putative	167.12	142.328	0	197.488	168.694	149.26	186.342	0	0.383143	0.327281	0.289576	0.361519	0.382693	0.319428	0.297879
Tb927.8.3150	T-complex protein 1 gamma subunit putative	10.2137	9.98072	0.0602098	0.384936	5.07137	7.48965	72.5106	0.00465086	0.0297341	0.391734	0.578532	5.60103	0.0299428	0.35685	0.613207
Tb927.8.3160	hypothetical protein conserved	10.5542	12.3197	8.64813	10.8343	20.8819	9.31079	6.28169	0.210791	0.264076	0.508981	0.226943	0.153111	0.280144	0.487778	0.232078
Tb927.8.3170	kinetoplast ribosomal PPR-repeat containing protein 9	74.7857	74.7256	16.2803	82.7547	77.3986	58.5114	56.8644	0.0744531	0.378455	0.35396	0.267585	0.260053	0.398993	0.331944	0.269063
Tb927.8.3180	Protein of unknown function (DUF3250) putative	87.3672	72.0951	47.9347	82.3809	80.3876	79.4566	49.818	0.197893	0.340101	0.331871	0.328028	0.205668	0.334209	0.331715	0.334075
Tb927.8.3190	hypothetical protein conserved	176.922	116.405	291.337	110.955	150.746	197.993	178.568	0.633761	0.241367	0.327926	0.430706	0.388449	0.278558	0.341004	0.380438
Tb927.8.3200	Rapamycin-insensitive companion of TOR2	85.1358	88.9441	55.7645	85.2956	87.2624	97.89	112.533	0.206193	0.315386	0.322659	0.361955	0.4161	0.324175	0.316481	0.359344
Tb927.8.3210	hypothetical protein conserved	164.436	139.762	250.517	155.033	182.554	106.92	126.688	0.563583	0.348774	0.410689	0.240537	0.285008	0.36437	0.39182	0.24381
Tb927.8.3220	Exodeoxyribonuclease 1	56.9445	46.7303	19.3947	48.6771	54.3164	54.2187	64.2846	0.123366	0.309627	0.345497	0.344876	0.408904	0.308927	0.338879	0.352194
Tb927.8.3230	hypothetical protein conserved	54.7621	75.7763	72.6389	80.9482	72.6756	58.728	72.8463	0.342069	0.381199	0.342241	0.27656	0.343045	0.370968	0.337285	0.291746
Tb927.8.3240	lathosterol oxidase putative	43.4348	61.709	0.242113	57.7141	32.7433	46.4994	12.8486	0.00176781	0.421404	0.239077	0.339519	0.0938146	0.424434	0.238897	0.336669
Tb927.8.3250	dynein heavy chain putative	7.04443	4.36291	0.302211	3.26618	1.80453	2.02423	32.1327	0.0425953	0.460354	0.254341	0.285305	4.52896	0.522845	0.225013	0.252142	3E
Tb927.8.3260	YceI-like domain containing protein putative	117.853	155.091	142.978	116.144	124.952	154.395	209.74	0.361519	0.293671	0.315941	0.390389	0.530328	0.31016	0.311907	0.377933
Tb927.8.3270	hypothetical protein	59.3681	54.5925	43.9143	54.2838	60.8536	83.5743	33.4836	0.220995	0.273179	0.30624	0.420581	0.168503	0.262273	0.305128	0.432599
Tb927.8.3280	Beta-lactamase superfamily domain containing protein putative	73.7483	87.2578	298.775	110.725	100.364	92.3374	126.884	0.98467	0.364917	0.330768	0.304316	0.41817	0.355033	0.318872	0.326096
Tb927.8.3290	DNA polymerase zeta catalytic subunit putative	122.29	111.629	121.242	135.926	121.073	114.732	83.489	0.326155	0.365658	0.325699	0.308643	0.224595	0.364679	0.31615	0.319171
Tb927.8.3300	LSU ribosomal protein mitochondrial putative	70.461	66.3452	151.264	57.0771	72.5368	71.1562	34.0691	0.753419	0.284291	0.361293	0.354416	0.169692	0.295592	0.361231	0.343177
Tb927.8.3310	Elongator-like Protein 3b	111.577	107.599	68.1506	101.429	103.527	96.051	78.4768	0.226409	0.336965	0.343936	0.319099	0.260714	0.345441	0.330142	0.324418
Tb927.8.3320	Mitochondrial ATP synthase subunit putative	97.9074	92.5104	0.0989219	79.4154	106.908	82.3498	87.9137	0.000368187	0.295584	0.397911	0.306505	0.327215	0.297356	0.383047	0.319597
Tb927.8.3330	mitochondrial carrier protein	72.4998	95.0101	6.11538	104.605	111.827	116.793	32.5152	0.0183521	0.313917	0.33559	0.350493	0.0975773	0.294929	0.331184	0.373888
Tb927.8.3340	hypothetical protein conserved	38.6858	60.1932	154.794	57.058	52.1533	65.9459	63.1962	0.883746	0.325753	0.297751	0.376496	0.360797	0.335771	0.291325	0.372905
Tb927.8.3350	DNA polymerase theta (helicase domain only) putative	74.5822	72.9252	67.4961	73.478	71.8717	77.3426	52.2754	0.303091	0.329953	0.32274	0.347307	0.234743	0.329731	0.318354	0.351915
Tb927.8.3360	hypothetical protein conserved	6.80885	6.53387	37.4013	10.0025	6.1284	14.1231	1.16969	1.23624	0.330617	0.202565	0.466818	0.0386625	0.356482	0.184367	0.459151
Tb927.8.3370	Ran-binding protein putative	60.6348	122.568	80.5655	89.878	89.5515	102.249	86.238	0.286019	0.31908	0.317921	0.363	0.306157	0.318627	0.307582	0.373792
Tb927.8.3380	succinate dehydrogenase iron-sulfur subunit	88.3894	88.6464	97.9798	81.8247	88.6598	85.1157	66.2242	0.383332	0.320128	0.346869	0.333003	0.259093	0.315226	0.341563	0.343211
Tb927.8.3390	hypothetical protein conserved	116.353	162.226	85.3313	123.797	115.116	128.47	155.328	0.232268	0.33697	0.31334	0.34969	0.422795	0.356542	0.305001	0.338457
Tb927.8.3400	palmitoyl acyltransferase 12 putative	87.7056	75.5274	166.133	106.904	93.9629	76.2909	66.9719	0.599417	0.385716	0.339022	0.275261	0.241638	0.398772	0.327401	0.273828
Tb927.8.3410	Inositol hexakisphosphate putative	82.9934	74.9251	36.4413	77.7444	86.3509	83.5319	136.729	0.147162	0.313958	0.348713	0.337329	0.552156	0.33253	0.352128	0.315343
Tb927.8.3420	hypothetical protein conserved	137.688	148.709	89.157	179.78	174.974	151.965	194.189	0.175949	0.354792	0.345308	0.2999	0.383228	0.360944	0.330485	0.308572
Tb927.8.3430	Meckel syndrome type 1 protein putative	1.83111	0.908007	6.71241	4.32747	1.5926	1.61921	0.670525	0.890324	0.57399	0.211241	0.21477	0.0889376	0.492778	0.29364	0.213582
Tb927.8.3450	hypothetical protein conserved	202.311	132.285	191.399	141.614	174.637	190.506	174.282	0.377694	0.279452	0.344617	0.375932	0.343918	0.284535	0.354172	0.361294
Tb927.8.3460	Ring finger domain containing protein putative	59.3748	62.1698	152.099	79.2774	67.5163	56.2339	50.6389	0.749156	0.390476	0.332547	0.276977	0.249419	0.37463	0.333831	0.29154
Tb927.8.3470	Vesicle transport v-SNARE protein N-terminus putative	34.2064	32.3299	4.25081	42.342	28.5233	37.5877	29.7019	0.039195	0.390418	0.263002	0.34658	0.273869	0.415251	0.237959	0.34679
Tb927.8.3480	hypothetical protein conserved	27.2035	20.9284	0.0748007	27.0535	13.0443	11.9631	9.63278	0.00143679	0.519651	0.250559	0.22979	0.185029	0.556976	0.234278	0.208746
Tb927.8.3490	Gryzun putative trafficking through Golgi putative	84.2286	71.7584	31.5949	77.0056	76.7992	78.474	64.4907	0.136022	0.331522	0.330634	0.337844	0.277643	0.336072	0.320699	0.343228
Tb927.8.3500	mms19 nucleotide excision repair protein homolog	60.1207	59.2408	178.356	61.12	61.4926	61.2552	56.9759	0.970024	0.332413	0.334439	0.333148	0.309874	0.330599	0.320893	0.348509
Tb927.8.3510	thymidylate kinase putative	73.3561	57.867	113.111	49.577	68.2728	59.6327	50.8767	0.63731	0.279335	0.384673	0.335992	0.286657	0.276376	0.369302	0.354322
Tb927.8.3520	hypothetical protein conserved	78.8445	76.8568	57.0857	57.3808	70.0236	91.9599	78.7255	0.260232	0.261578	0.319211	0.419211	0.35888	0.277423	0.332961	0.389616
Tb927.8.3530	glycerol-3-phosphate dehydrogenase [NAD+] glycosomal	31.5331	28.152	4.06328	21.4101	22.2476	19.084	34.3536	0.064762	0.341241	0.354591	0.304168	0.547541	0.354562	0.347588	0.29785
Tb927.8.3540	hypothetical protein conserved	106.553	113.733	266.243	118.868	118.066	112.611	182.848	0.761683	0.340065	0.337772	0.322163	0.523104	0.352119	0.334333	0.313549
Tb927.8.3550	mitogen-activated protein kinase 3 putative	22.6378	34.9979	20.5574	31.7874	30.7397	27.3604	27.6036	0.228702	0.353636	0.341979	0.304385	0.307091	0.362207	0.329529	0.308264
Tb927.8.3560	DNA repair and recombination helicase protein PIF5	69.2992	89.8957	105.404	53.195	78.6178	77.6832	97.0753	0.50313	0.253919	0.375271	0.37081	0.463376	0.266833	0.351597	0.38157
Tb927.8.3570	Zinc finger C3HC4 type (RING finger) putative	106.132	111.104	117.392	106.528	98.5331	112.038	141.883	0.370206	0.335946	0.310733	0.353321	0.44744	0.343423	0.306887	0.34969
Tb927.8.3580	mitochondrial chaperone BCS1 putative	101.594	80.7325	107.477	97.6577	89.3922	87.9484	47.0187	0.390827	0.355121	0.325064	0.319814	0.170978	0.349382	0.320777	0.329841
Tb927.8.3590	hypothetical protein conserved	56.3632	46.8146	86.4199	62.3863	72.1532	52.2593	25.3486	0.462636	0.333976	0.386261	0.279763	0.1357	0.326262	0.393205	0.280532
Tb927.8.3600	hypothetical protein conserved	24.8817	15.3117	62.8176	33.4674	26.1478	12.4283	0.389898	0.87194	0.464544	0.362945	0.172512	0.00541198	0.491532	0.348687	0.159781
Tb927.8.3610	AKAP7 2'5' RNA ligase-like domain containing protein putative	202.837	211.331	305.508	189.4	192.778	252.206	166.309	0.481582	0.298557	0.303882	0.397561	0.262158	0.295198	0.316886	0.387916
Tb927.8.3620	folate transporter putative	85.5838	69.5728	29.5076	85.4316	79.3536	76.3201	54.6592	0.122385	0.354333	0.329124	0.316543	0.226703	0.371198	0.323807	0.304995
Tb927.8.3640	JAB1/Mov34/MPN/PAD-1 ubiquitin protease putative	91.824	93.8861	0.100188	76.4053	94.3699	67.654	123.633	0.000420198	0.320453	0.395798	0.283749	0.518532	0.32907	0.381961	0.288969
Tb927.8.3660	protein transport protein SEC23	102.182	75.6649	121.678	85.9614	85.262	86.1049	70.8727	0.472851	0.334053	0.331336	0.334611	0.275417	0.339496	0.320823	0.339681
Tb927.8.3680	kinetoplastid kinetochore protein 4	74.7668	55.6416	123.02	65.6036	61.456	69.8622	60.967	0.624714	0.333145	0.312083	0.354771	0.3096	0.327915	0.308474	0.363612
Tb927.8.3690	isocitrate dehydrogenase [NADP] mitochondrial precursor putative	145.995	143.373	0.0946428	175.039	175.263	191.082	114.112	0.000174816	0.323318	0.323731	0.352951	0.210778	0.328455	0.302907	0.368639
Tb927.8.3700	hypothetical protein conserved	111.88	98.9499	126.717	108.156	105.774	93.3333	103.81	0.412404	0.351998	0.344246	0.303756	0.337851	0.361672	0.339064	0.299264
Tb927.8.3710	3'-5' exonuclease	113.561	82.6811	180.705	97.483	98.4482	91.3673	112.988	0.628978	0.339309	0.342669	0.318022	0.393277	0.34371	0.331915	0.324375
Tb927.8.3720	SUMO-interacting motif-containing protein	68.5431	81.9319	61.5899	56.5305	76.0563	63.6128	82.7257	0.313914	0.288127	0.387648	0.324225	0.42164	0.281196	0.379128	0.339676
Tb927.8.3730	COPI associated protein putative	54.9438	35.3298	37.7661	45.2034	40.2042	52.847	32.3483	0.273163	0.326957	0.290798	0.382244	0.233976	0.325238	0.292791	0.381972
Tb927.8.3740	pterin 4 alpha carbinolamine dehydratase putative	62.2833	56.1298	2.55176	42.8623	78.8383	62.1796	36.4254	0.0138773	0.233099	0.428748	0.338153	0.198093	0.242281	0.430895	0.326824
Tb927.8.3750	nucleolar protein 56	35.3266	34.7612	2.90731	30.7669	31.1158	30.8429	11.7168	0.0313539	0.331806	0.335569	0.332625	0.12636	0.335556	0.318766	0.345678
Tb927.8.3770	Mitogen-activated protein kinase 10 putative	51.5803	58.2583	61.2038	52.8318	50.4583	55.8158	26.8012	0.384673	0.332054	0.317136	0.350809	0.168449	0.329064	0.320793	0.350143
Tb927.8.3780	MORN repeat putative	157.063	187.89	188.787	215.634	170.542	171.973	139.502	0.338239	0.386337	0.30555	0.308113	0.249937	0.379086	0.304076	0.316838
Tb927.8.3790	paraflagellar rod component putative	59.5685	64.4205	140.096	62.5831	51.3625	55.4945	104.442	0.826816	0.369352	0.303131	0.327517	0.616396	0.369044	0.278119	0.352836
Tb927.8.3800	guanosine diphosphatase putative	83.841	68.6107	53.8096	98.2356	79.2732	83.4838	76.5774	0.206173	0.376392	0.303737	0.31987	0.293408	0.385236	0.301303	0.31346
Tb927.8.3810	hypothetical protein conserved	60.8726	63.9182	60.1886	50.8636	62.9493	66.3863	136.597	0.334011	0.282263	0.349332	0.368405	0.758032	0.294647	0.346911	0.358443
Tb927.8.3820	Stress granule protein	53.0102	57.0426	83.2279	48.875	65.5645	54.9097	65.0713	0.491457	0.288605	0.387156	0.32424	0.384244	0.289872	0.390534	0.319594
Tb927.8.3830	mitochondrial	110.473	104.43	123.539	105.956	100.005	117.017	140.6	0.382499	0.32806	0.309635	0.362305	0.435323	0.325648	0.304916	0.369436
Tb927.8.3840	hypothetical protein conserved	119.485	78.5501	146.749	62.9847	59.513	64.9563	126.252	0.782853	0.336001	0.317481	0.346518	0.673509	0.336283	0.308451	0.355266
Tb927.8.3850	PSP1 C-terminal conserved region putative	29.0757	38.2234	47.6495	18.1121	23.1446	29.6808	58.3367	0.671712	0.255325	0.326268	0.418408	0.822369	0.266882	0.308019	0.425099
Tb927.8.3860	cytosolic iron-sulfur protein assembly 1	30.4342	32.6397	51.2554	27.3316	32.4796	30.8976	53.6124	0.565054	0.301311	0.358065	0.340624	0.591038	0.315811	0.36715	0.317038
Tb927.8.3870	Nucleolar protein 127	54.9783	37.8529	77.5081	60.5563	44.9466	40.5798	28.6611	0.530576	0.414534	0.307679	0.277786	0.196198	0.425737	0.294755	0.279508
Tb927.8.3910	thymidylate kinase putative	71.9687	69.3042	116.238	77.4803	78.893	80.0283	37.8056	0.491696	0.327749	0.333725	0.338527	0.159921	0.328605	0.323244	0.348151
Tb927.8.3920	mms19 nucleotide excision repair protein homolog	40.0201	41.8477	113.711	39.7077	43.1856	44.0821	35.6974	0.895533	0.312719	0.34011	0.347171	0.281137	0.32044	0.318586	0.360974
Tb927.8.3930	Gryzun putative trafficking through Golgi putative	53.9922	60.9128	20.0217	60.5888	53.3598	57.7642	56.0147	0.1166	0.35285	0.31075	0.3364	0.326212	0.360308	0.29517	0.344523
Tb927.8.3940	hypothetical protein conserved	41.6618	36.7296	202.06	48.2966	40.7628	48.3727	32.0175	1.47026	0.351421	0.296603	0.351975	0.232969	0.387232	0.28976	0.323008
Tb927.8.3950	hypothetical protein conserved	168.311	144.095	209.788	163.303	164.181	133.29	140.792	0.455296	0.354411	0.356316	0.289273	0.305556	0.348739	0.364745	0.286516
Tb927.8.3960	hypothetical protein conserved	57.0552	36.3686	18.7411	57.7763	59.3142	51.9761	73.1498	0.11085	0.341737	0.350833	0.30743	0.432668	0.356067	0.336278	0.307655
Tb927.8.3970	oxidoreductase putative	120.052	92.3996	152.403	113.633	101.599	78.9294	128.355	0.518094	0.386295	0.345384	0.26832	0.436342	0.388787	0.347062	0.26415
Tb927.8.3980	hypothetical protein conserved	125.321	105.919	149.753	93.8366	122.077	102.02	84.0034	0.471021	0.295146	0.383971	0.320884	0.264217	0.304915	0.369784	0.325301
Tb927.8.3990	hypothetical protein conserved	63.3381	87.1445	59.6432	93.1465	76.6192	46.8456	21.4509	0.275347	0.430017	0.353718	0.216266	0.0990293	0.437492	0.346914	0.215595
Tb927.8.4000	ABC1 family putative	65.2428	52.587	31.5074	61.9159	90.8802	75.3319	62.2138	0.138113	0.271409	0.398374	0.330218	0.272714	0.267682	0.382391	0.349928
Tb927.8.4020	Zinc finger CCCH domain-containing protein 24	96.4719	76.7361	0	99.9414	82.311	89.418	105.028	0	0.367877	0.302981	0.329141	0.386602	0.376594	0.290944	0.332462
Tb927.8.4030	class I transcription factor A subunit 5a	79.1243	50.7887	0.22749	65.448	66.1192	51.3097	52.7972	0.00124395	0.35788	0.36155	0.280569	0.288704	0.354881	0.363761	0.281359
Tb927.8.4040	endonuclease G putative	79.0143	89.0768	66.9771	107.907	99.5846	98.5125	84.1674	0.218877	0.352632	0.325436	0.321932	0.275054	0.355255	0.320793	0.323952
Tb927.8.4050	FLA1-binding protein	111.171	108.158	248.127	140.12	135.068	131.999	93.7291	0.609369	0.344118	0.331709	0.324172	0.230187	0.339734	0.328008	0.332258
Tb927.8.4060	Flagellum adhesion protein 2 putative	50.0881	47.9131	45.8479	19.2762	19.1829	26.0097	224.514	0.711165	0.299001	0.297553	0.403446	3.48252	0.316425	0.291122	0.392453	3-S1
Tb927.8.4110	Flagellum adhesion protein 3 putative	44.5	42.8481	45.368	16.1468	18.1201	21.0569	230.321	0.820044	0.29186	0.327528	0.380612	4.16314	0.296074	0.324166	0.37976	3-S1
Tb927.8.4130	class I transcription factor A subunit 5b	22.8705	30.8764	0	26.0911	36.0587	28.7409	9.0557	0	0.28706	0.396726	0.316214	0.0996329	0.286127	0.393223	0.32065
Tb927.8.4140	Anaphase-promoting complex-associated protein AP3	47.053	36.5085	11.9068	54.5809	45.8733	36.5823	20.8619	0.086888	0.398294	0.334752	0.266953	0.152236	0.389058	0.322645	0.288298
Tb927.8.4150	rhomboid-like protein	89.3859	79.6981	129.786	86.5341	100.227	64.757	69.2033	0.516009	0.344047	0.398488	0.257465	0.275143	0.339976	0.387685	0.272339
Tb927.8.4160	hypothetical protein conserved	234.503	218.534	469.363	229.87	219.108	224.759	219.277	0.696656	0.341186	0.325213	0.333601	0.325463	0.338619	0.334876	0.326505
Tb927.8.4170	RNA-binding protein putative	27.6563	26.34	0.0492644	28.6163	24.3707	20.2699	36.5316	0.000672488	0.390629	0.332674	0.276696	0.498678	0.333802	0.369785	0.296413
Tb927.8.4180	tRNA-specific adenosine deaminase	67.9697	66.8003	64.6524	48.0213	52.6721	67.8797	94.5248	0.383528	0.284869	0.312459	0.402672	0.560735	0.304346	0.302954	0.3927
Tb927.8.4190	hypothetical protein conserved	19.9893	36.0888	3.11377	32.3344	22.6188	33.5262	30.0002	0.035192	0.365446	0.255639	0.378915	0.339064	0.382815	0.235304	0.38188
Tb927.8.4200	hypothetical protein conserved	39.801	61.1068	33.1503	49.1954	43.6936	56.3308	57.9794	0.222158	0.329684	0.292814	0.377502	0.38855	0.332423	0.291708	0.375869
Tb927.8.4210	basal body component putative	63.0592	77.5559	12.997	58.001	61.2979	69.765	242.246	0.0687439	0.30678	0.324218	0.369002	1.28129	0.318415	0.310754	0.370831
Tb927.8.4220	hypothetical protein conserved	49.7483	59.2494	119.929	41.8169	58.4043	76.9882	43.3352	0.676762	0.235975	0.329578	0.434448	0.244542	0.239395	0.312638	0.447967
Tb927.8.4230	hypothetical protein conserved	85.0755	59.2573	23.3906	75.9362	77.4017	64.093	70.0145	0.107577	0.349243	0.355983	0.294774	0.322008	0.358329	0.343596	0.298075
Tb927.8.4240	hypothetical protein conserved	130.69	117.819	269.629	139.104	142.303	120.301	152.447	0.671207	0.346282	0.354245	0.299473	0.379497	0.337172	0.360384	0.302443
Tb927.8.4250	NADH dehydrogenase (ubiquinone) 1 alpha subcomplex subunit putative	74.0184	49.7497	104.577	62.0242	68.1353	63.185	31.7313	0.540883	0.320796	0.352404	0.3268	0.164118	0.322257	0.334747	0.342996
Tb927.8.4260	serine/threonine-protein kinase putative	99.4116	71.5475	0.153117	89.0811	86.9471	102	86.2404	0.000550723	0.320403	0.312727	0.36687	0.310185	0.299338	0.321212	0.37945
Tb927.8.4270	hypothetical protein conserved	97.1512	100.751	58.6036	83.2868	108.101	96.9633	79.9611	0.203237	0.288838	0.374893	0.336268	0.277305	0.289229	0.366034	0.344737
Tb927.8.4290	Ribosome biogenesis protein Nop16 putative	76.4029	95.3741	0	59.6768	69.0264	63.572	90.8291	0	0.310372	0.358998	0.33063	0.472391	0.318302	0.359133	0.322565
Tb927.8.4300	hypothetical protein	65.7945	93.1219	18.4773	63.4849	69.2706	83.4266	69.9553	0.0854711	0.293664	0.320427	0.385909	0.323594	0.296374	0.308408	0.395218
Tb927.8.4310	hypothetical protein conserved	65.162	75.5752	35.9325	52.9969	79.3359	67.4662	49.5054	0.179843	0.265251	0.397079	0.33767	0.247776	0.266393	0.381722	0.351885
Tb927.8.4320	hypothetical protein conserved	41.7554	28.3694	0.612125	29.8071	35.3148	38.0498	44.8628	0.00593307	0.288907	0.342292	0.368801	0.434836	0.294752	0.328351	0.376898
Tb927.8.4330	small GTP-binding protein Rab11	18.748	10.2241	55.546	10.7821	11.2219	15.4133	14.2434	1.4845	0.288159	0.299912	0.41193	0.380663	0.262484	0.300673	0.436843
Tb927.8.4340	hypothetical protein conserved	46.6068	49.5827	51.6312	48.1569	53.5174	51.5726	54.6976	0.336915	0.314244	0.349223	0.336533	0.356925	0.325579	0.33185	0.342571
Tb927.8.4350	hypothetical protein conserved	159.194	131.757	121.745	144.853	165.845	155.167	97.6939	0.261331	0.310934	0.355993	0.333073	0.209705	0.310916	0.345063	0.344021
Tb927.8.4360	hypothetical protein conserved	57.7978	57.0101	47.4592	53.5836	67.2785	62.8343	30.9763	0.258357	0.291697	0.366248	0.342055	0.168628	0.296901	0.355721	0.347378
Tb927.8.4370	hypothetical protein conserved	145.112	123.406	35.7517	121.874	136.05	130.395	182.866	0.0920677	0.313851	0.350356	0.335793	0.470914	0.316423	0.340616	0.342961
Tb927.8.4390	translation initiation factor eIF-2B subunit beta putative	153.584	131.158	78.2633	140.672	148.923	138.114	113.081	0.182983	0.328896	0.348188	0.322916	0.264387	0.320353	0.351966	0.327681
Tb927.8.4400	Outer dynein arm docking complex protein 1 putative	93.6228	101.037	95.9671	64.688	80.8104	102.37	326.107	0.387169	0.260977	0.326021	0.413002	1.31564	0.276488	0.315848	0.407663
Tb927.8.4410	ARP2/3 complex subunit putative	96.9745	98.818	36.0379	84.764	118.123	105.579	63.5916	0.11683	0.274793	0.382936	0.342271	0.206155	0.261823	0.387352	0.350826
Tb927.8.4420	hypothetical protein conserved	56.2609	72.5334	16.7638	66.5059	52.2036	51.2013	30.7663	0.0986623	0.391417	0.307241	0.301342	0.181073	0.386721	0.293289	0.31999
Tb927.8.4430	uridine phosphorylase	77.5066	83.522	81.2209	106.418	92.4512	90.2726	45.6539	0.280903	0.368048	0.319743	0.312209	0.157894	0.376381	0.307154	0.316465
Tb927.8.4440	mitochondrial carrier protein	40.4219	38.5597	59.8782	69.5671	41.0847	41.4414	41.8342	0.393694	0.457398	0.270128	0.272474	0.275056	0.471371	0.268091	0.260538
Tb927.8.4450	RNA-binding protein putative	197.059	162.853	205.264	176.57	189.461	161.09	187.349	0.389406	0.334971	0.359426	0.305603	0.35542	0.338951	0.349574	0.311476
Tb927.8.4460	Domain of Unknown Function (DUF1042) putative	99.8378	77.6336	54.4458	70.284	92.9917	70.1286	189.68	0.233268	0.301126	0.398415	0.30046	0.812668	0.310179	0.381114	0.308708
Tb927.8.4470	chaperone protein DnaJ putative	148.643	115.02	110.655	82.3152	161.422	133.355	151.891	0.293443	0.218289	0.428071	0.35364	0.402796	0.223678	0.424769	0.351553
Tb927.8.4480	hypothetical protein conserved	73.407	63.9977	11.749	50.1541	64.6906	70.1767	77.5311	0.0635009	0.271072	0.349639	0.37929	0.419039	0.310193	0.330471	0.359335
Tb927.8.4490	hypothetical protein	7.54759	5.36685	0.116689	6.39447	8.16735	7.49688	3.79807	0.00528993	0.289884	0.370255	0.33986	0.17218	0.304077	0.356033	0.33989
Tb927.8.4500	Eukaryotic translation initiation factor 4 gamma 5	40.2404	37.3252	42.8212	41.3228	43.2758	42.3238	36.5198	0.337381	0.325575	0.340962	0.333462	0.287733	0.331513	0.335995	0.332493
Tb927.8.4510	Nucleoside diphosphate kinase 4	64.6179	57.9676	14.3283	59.3343	68.9663	64.1639	102.983	0.0744467	0.308287	0.358333	0.33338	0.535076	0.315338	0.344579	0.340083
Tb927.8.4520	hypothetical protein conserved	70.1827	131.181	24.3017	77.7682	81.2066	97.6291	69.8316	0.0947052	0.303067	0.316467	0.380466	0.272138	0.282369	0.372346	0.345285
Tb927.8.4530	hypothetical protein conserved	80.6147	84.1128	20.5061	93.1652	85.9197	90.653	71.9928	0.0760224	0.345392	0.31853	0.336078	0.266899	0.349672	0.314235	0.336093
Tb927.8.4540	PAB1-binding protein putative	45.0071	8.21669	0.420873	11.1474	16.2892	25.6014	42.2132	0.00793531	0.210177	0.307124	0.482699	0.795906	0.221257	0.30416	0.474583
Tb927.8.4550	Mitochondrial SSU ribosomal protein putative	72.3587	105.598	4.84908	100.251	114.266	106.055	51.1546	0.0151263	0.312725	0.356444	0.330831	0.159573	0.304055	0.347835	0.34811
Tb927.8.4560	hypothetical protein conserved	37.3495	38.7355	149.093	52.889	36.4461	37.2161	27.1312	1.17812	0.417926	0.287995	0.294079	0.214389	0.40378	0.279725	0.316495
Tb927.8.4570	Zinc finger C3HC4 type (RING finger) putative	167.383	174.69	133.809	126.106	201.598	177.88	158.234	0.264662	0.249426	0.398744	0.35183	0.312973	0.26964	0.371378	0.358982
Tb927.8.4580	Basal body protein	10.5523	5.82005	0.571675	10.6383	8.64687	15.336	31.5514	0.0165123	0.307277	0.249757	0.442966	0.911334	0.336403	0.263347	0.40025
Tb927.8.4590	hypothetical protein conserved	59.3042	40.0708	0.651394	45.6908	34.465	36.1512	49.0411	0.00560065	0.392846	0.296328	0.310826	0.421652	0.386828	0.297369	0.315803
Tb927.8.4600	Zinc finger C3HC4 type (RING finger) putative	64.652	74.3226	113.709	70.2399	61.9651	68.4677	43.9073	0.566638	0.350022	0.308787	0.341191	0.218801	0.362808	0.301972	0.33522
Tb927.8.4610	Ras-related protein RabX1	12.6837	22.7312	15.7025	23.1114	28.5452	14.5156	33.732	0.237298	0.349261	0.431378	0.219361	0.50976	0.375162	0.410389	0.214449
Tb927.8.4620	small GTP-binding protein Rab7 putative	29.0434	30.2028	0	22.743	17.2011	33.1773	23.6417	0	0.311031	0.23524	0.453729	0.323321	0.360149	0.197576	0.442275
Tb927.8.4630	hypothetical protein conserved	19.7098	18.0541	41.1098	32.1827	6.96702	26.0906	30.4736	0.63013	0.493295	0.10679	0.399915	0.467098	0.486975	0.103431	0.409594
Tb927.8.4640	Component of motile flagella 19	85.2264	86.8252	55.5073	105.898	77.8932	123.995	238.34	0.180343	0.344064	0.253075	0.402861	0.774368	0.355562	0.251351	0.393087
Tb927.8.4650	hypothetical protein conserved	69.8557	37.8701	0	68.045	71.4075	49.9893	91.6112	0	0.359187	0.376936	0.263877	0.483585	0.37259	0.354617	0.272793
Tb927.8.4660	hypothetical protein conserved	38.5594	44.9665	19.6079	45.8317	45.2544	36.8383	17.3591	0.153277	0.358272	0.353759	0.287969	0.135698	0.362168	0.34386	0.293973
Tb927.8.4670	hypothetical protein conserved	83.5385	72.904	87.7064	74.6811	80.6013	59.3654	33.9705	0.408606	0.347924	0.375505	0.276571	0.158261	0.359176	0.357391	0.283433
Tb927.8.4680	Spinocerebellar ataxia type 10 protein domain containing protein putative	138.203	126.37	108.234	151.205	141.392	145.562	106.179	0.247021	0.345092	0.322695	0.332213	0.242331	0.351521	0.327799	0.32068
Tb927.8.4690	hypothetical protein conserved	126.619	141.099	87.6436	93.1369	99.3082	110.442	99.2595	0.289361	0.307497	0.327872	0.364631	0.327711	0.342755	0.321287	0.335958
Tb927.8.4700	amino acid transporter putative	152.398	162.648	171.564	177.715	139.628	158.405	124.428	0.360618	0.373549	0.293492	0.33296	0.261541	0.371258	0.288377	0.340365
Tb927.8.4760	kinetoplastid kinetochore protein 20	57.3435	98.7397	146.892	60.6384	84.1988	75.4051	35.7265	0.666955	0.275326	0.382301	0.342373	0.162215	0.29179	0.371244	0.336965
Tb927.8.4770	small GTP-binding protein Rab18	89.825	63.4424	53.944	82.8797	122.205	120.39	43.1773	0.165739	0.254643	0.375467	0.36989	0.132659	0.262215	0.370905	0.36688
Tb927.8.4780	Flagellar Member 3	14.7539	12.6163	0.923575	3.5363	4.55116	7.3321	41.1204	0.0598964	0.229338	0.295155	0.475507	2.66677	0.24116	0.275637	0.483203	3-S1
Tb927.8.4790	Putative snoRNA binding domain containing protein putative	13.4829	8.16628	5.36613	18.2586	13.6056	10.3556	28.7377	0.1271	0.432466	0.322256	0.245279	0.68067	0.399776	0.340316	0.259909
Tb927.8.480	phosphatidic acid phosphatase protein putative	97.0546	97.9153	70.6592	65.9486	80.2339	90.6231	126.984	0.298385	0.278493	0.338817	0.38269	0.536239	0.275075	0.353895	0.371031
Tb927.8.4800	hypothetical protein conserved	47.1908	31.8551	3.77251	52.2211	59.0191	56.7252	84.9187	0.0224601	0.310904	0.351376	0.33772	0.505573	0.307466	0.330201	0.362333
Tb927.8.4810	prohibitin 1	30.1541	38.9943	77.2961	41.9957	29.3118	40.6384	15.5197	0.690477	0.375142	0.261839	0.363019	0.138636	0.394413	0.256569	0.349018
Tb927.8.4820	eukaryotic translation initiation factor 4 gamma 3	18.9149	24.5846	36.6287	22.7443	21.6232	26.0266	19.6333	0.520337	0.323099	0.307174	0.369727	0.278906	0.328505	0.290339	0.381156
Tb927.8.4830	u1 small nuclear ribonucleoprotein 70 kDa	25.5976	21.6305	149.49	19.4814	29.7326	34.9889	11.5712	1.77535	0.231362	0.353107	0.415531	0.13742	0.194841	0.367415	0.437744
Tb927.8.4840	kinesin putative	34.8437	30.9739	0.361405	26.9198	39.9681	31.1783	27.618	0.00368532	0.274506	0.407562	0.317932	0.281627	0.2857	0.383527	0.330773
Tb927.8.4850	hypothetical protein conserved	110.757	57.4116	96.4355	102.9	53.2702	89.484	110.823	0.392566	0.418882	0.21685	0.364268	0.451135	0.405329	0.217338	0.377333
Tb927.8.4860	kinetoplast ribosomal PPR-repeat containing protein 10	103.766	61.4912	47.6204	81.9027	95.4358	77.8055	72.1754	0.186641	0.321006	0.374047	0.304947	0.282881	0.314619	0.371899	0.313482
Tb927.8.4870	Component of motile flagella 6	23.5596	12.643	0.0749703	6.71025	11.1617	11.3753	55.3284	0.00256332	0.229431	0.381633	0.388936	1.89174	0.253647	0.37022	0.376132	3-S1
Tb927.8.4880	DNA polymerase alpha catalytic subunit	94.558	77.1332	218.493	57.5534	81.3933	90.114	106.158	0.953866	0.251258	0.355335	0.393407	0.463449	0.265005	0.349777	0.385218
Tb927.8.4890	pol-associated gene 1	57.6536	64.831	36.1969	66.2035	58.4656	58.614	64.6214	0.197492	0.361209	0.318991	0.3198	0.352577	0.352186	0.338067	0.309746
Tb927.8.4900	hypothetical protein conserved	45.415	46.0333	57.6433	53.8364	49.3558	50.1565	41.7614	0.375897	0.351072	0.321854	0.327075	0.27233	0.357308	0.310977	0.331716
Tb927.8.4910	hypothetical protein conserved	144.529	104.067	0	75.5507	40.9475	61.8253	333.082	0	0.423672	0.229625	0.346703	1.86785	0.552508	0.14157	0.305923
Tb927.8.4920	hypothetical protein conserved	49.5326	37.5897	0.0616826	34.196	43.9049	31.2816	37.8841	0.000563917	0.312627	0.401389	0.285984	0.346345	0.304154	0.394039	0.301807
Tb927.8.4930	hypothetical protein conserved	106.936	117.775	202.561	77.2687	86.3133	86.0741	134.434	0.811361	0.3095	0.345729	0.344771	0.538477	0.328654	0.329037	0.342309
Tb927.8.4940	hypothetical protein conserved	79.5077	93.4508	44.1055	80.6359	91.5651	62.0945	67.1414	0.188247	0.344163	0.39081	0.265026	0.286567	0.346192	0.38329	0.270517
Tb927.8.4950	Kinesin Localized to the Ingressing Furrow	67.497	56.0956	12.6252	64.561	55.31	62.8997	50.6977	0.0690766	0.353235	0.30262	0.344145	0.277384	0.348353	0.311447	0.3402
Tb927.8.4960	hypothetical protein conserved	48.7217	42.6243	47.7045	58.3559	57.5121	48.7443	44.9359	0.289799	0.354505	0.349379	0.296116	0.27298	0.362128	0.344935	0.292937
Tb927.8.4970	Paraflagellar rod protein 2-1	1.36245	0.998399	4.24231	0.407851	1.05952	1.83127	3.68638	1.28608	0.123642	0.321198	0.55516	1.11755	0.139353	0.332155	0.528492
Tb927.8.500	hypothetical protein	78.5976	82.2338	0.289452	103.895	88.764	91.0034	95.032	0.00102041	0.366262	0.312922	0.320816	0.335018	0.386555	0.307963	0.305482
Tb927.8.5020	hypothetical protein conserved	46.6475	69.7376	0.0748007	49.4615	51.8224	50.3064	136.023	0.00049344	0.326284	0.341858	0.331858	0.897309	0.316906	0.296801	0.386293
Tb927.8.5030	transport protein particle (TRAPP) component Bet3 putative	80.1522	67.8537	0	79.3668	65.7229	43.3618	29.0843	0	0.421152	0.348752	0.230095	0.154333	0.433038	0.355984	0.210979
Tb927.8.5040	EMG1/NEP1 methyltransferase putative	51.9664	66.2645	7.38762	80.6861	66.704	55.6821	35.4296	0.0363793	0.397327	0.328474	0.274198	0.174468	0.393925	0.319239	0.286837
Tb927.8.5050	OTU-like cysteine protease putative	70.5455	60.3429	50.559	66.3318	80.8053	74.5145	36.4037	0.228101	0.299262	0.36456	0.336178	0.164238	0.309246	0.360301	0.330453
Tb927.8.5060	ADP-ribosylation factor-like protein 6	59.4227	87.5708	42.3149	90.5295	90.9995	102.215	45.3902	0.149131	0.319054	0.32071	0.360236	0.159969	0.316185	0.349145	0.33467
Tb927.8.5070	hypothetical protein conserved	45.8458	31.9815	0	24.5601	34.1453	18.4716	54.692	0	0.31823	0.442429	0.239341	0.708656	0.35234	0.422805	0.224856
Tb927.8.5080	fatty-acid amide hydrolase putative	84.7657	82.4752	29.3464	85.8284	95.0223	84.2025	73.5604	0.110719	0.323816	0.358503	0.317681	0.277531	0.321451	0.346801	0.331748
Tb927.8.5090	DNA-directed RNA polymerase I largest subunit	45.0313	24.9203	39.7	29.0688	40.2499	28.6854	45.1778	0.405085	0.296608	0.410696	0.292696	0.460978	0.291103	0.40184	0.307058
Tb927.8.510	hypothetical protein	74.7767	112.427	0.718737	93.3782	67.7854	108.809	89.2527	0.00266225	0.34588	0.251082	0.403038	0.330599	0.346819	0.244092	0.409089
Tb927.8.5100	hypothetical protein conserved	54.4192	62.2421	56.8386	61.6454	60.3243	53.4157	48.4289	0.324078	0.351485	0.343953	0.304562	0.276129	0.346121	0.336729	0.31715
Tb927.8.5110	hypothetical protein conserved	62.1914	56.8043	37.0308	45.5897	51.1846	58.1492	37.26	0.239027	0.294272	0.330387	0.375341	0.240506	0.306669	0.327576	0.365755
Tb927.8.5120	cytochrome c	18.848	23.9239	16.7311	24.4494	16.4894	27.3275	25.0128	0.245086	0.358148	0.241545	0.400307	0.366401	0.358706	0.232201	0.409092
Tb927.8.5130	Present in the outer mitochondrial membrane proteome 41	54.8653	51.2888	0.0751786	46.0037	50.1222	51.8965	59.0462	0.000507887	0.310789	0.338612	0.350599	0.398901	0.284651	0.330801	0.384548
Tb927.8.5140	diacylglycerol kinase putative	82.0206	62.1389	79.7067	95.4782	74.397	79.1311	108.686	0.320099	0.383437	0.298776	0.317787	0.436478	0.373587	0.292482	0.333931
Tb927.8.5150	hypothetical protein conserved	135.966	132.28	83.3852	80.8975	110.003	131.01	113.107	0.259032	0.251304	0.34172	0.406976	0.351361	0.264085	0.312128	0.423788
Tb927.8.5160	hypothetical protein conserved	65.0267	67.361	127.699	69.7113	75.21	73.1619	77.1322	0.585551	0.319655	0.344868	0.335477	0.353682	0.319977	0.339131	0.340892
Tb927.8.5170	hypothetical protein conserved	226.653	215.129	220.165	234.451	240.893	251.149	172.208	0.303052	0.322716	0.331584	0.3457	0.237039	0.329795	0.332349	0.337856
Tb927.8.5180	U6 snRNA-associated sm-like protein Lsm2	81.7899	62.0813	135.58	105.826	77.0653	93.7202	51.4234	0.490148	0.382579	0.278605	0.338816	0.185905	0.362838	0.289669	0.347493
Tb927.8.5190	hypothetical protein conserved	46.7265	57.1718	35.2754	55.9151	54.5287	61.3705	44.4193	0.205311	0.325439	0.31737	0.357191	0.258531	0.337617	0.299747	0.362636
Tb927.8.5200	Mitochondrial SSU ribosomal protein putative	27.5951	26.29	1.74126	30.6707	36.5036	35.7713	32.8085	0.0169144	0.297931	0.354591	0.347478	0.318698	0.287695	0.342867	0.369438
Tb927.8.5210	cullin 3 putative	96.7663	83.5051	236.672	98.1814	89.4511	87.2971	81.1859	0.860847	0.357115	0.32536	0.317525	0.295297	0.35846	0.311487	0.330054
Tb927.8.5220	hypothetical protein conserved	88.0477	49.2219	2.8774	81.0812	73.3902	60.445	127.908	0.0133885	0.377269	0.341482	0.281249	0.595152	0.370798	0.331637	0.297564
Tb927.8.5230	peptidyl-prolyl cis-trans isomerase putative	37.8724	18.4774	0.893948	43.5057	38.9356	30.375	72.6516	0.00792393	0.385633	0.345124	0.269243	0.643981	0.401726	0.34734	0.250934
Tb927.8.5240	Domain of unknown function DUF221 putative	37.7805	41.885	59.5255	48.236	45.8127	39.3392	24.2171	0.446258	0.361622	0.343455	0.294923	0.181554	0.354217	0.337171	0.308612
Tb927.8.5250	delta-coat protein putative	39.8518	21.4577	79.1531	19.858	22.8954	26.1591	49.8993	1.1486	0.288163	0.332239	0.379598	0.724096	0.314729	0.31283	0.372441
Tb927.8.5270	hypothetical protein conserved	50.3166	43.3014	0	50.7884	67.8838	40.9152	0	0	0.318248	0.42537	0.256381	0	0.340573	0.414945	0.244483
Tb927.8.5280	mitochondrial ribosomal protein s34	150.838	133.911	32.001	143.549	112.396	91.5034	91.4638	0.092103	0.413151	0.32349	0.263359	0.263245	0.425989	0.308859	0.265152
Tb927.8.5290	WW domain containing protein putative	104.708	68.7672	23.3575	84.2753	125.195	86.6178	67.0907	0.0788869	0.28463	0.422829	0.292541	0.226591	0.293085	0.408275	0.29864	7-S1
Tb927.8.5300	hypothetical protein conserved	69.6914	58.4382	30.1516	71.1401	73.4354	68.5889	22.5199	0.141448	0.333734	0.344501	0.321765	0.105646	0.335874	0.338781	0.325345
Tb927.8.5310	Polyketide cyclase / dehydrase and lipid transport putative	66.3452	81.4612	0.747631	62.82	99.082	78.984	28.5664	0.00310367	0.260787	0.411323	0.327889	0.118589	0.283136	0.395507	0.321357
Tb927.8.5320	hypothetical protein conserved	111.6	241.715	210.985	106.297	67.6745	110.503	75.4554	0.741663	0.373661	0.237893	0.388446	0.265245	0.365597	0.261865	0.372538
Tb927.8.5330	tyrosyl/methionyl-tRNA synthetase putative	231.466	208.032	283.928	158.875	148.204	175.687	106.344	0.588128	0.329093	0.306989	0.363917	0.22028	0.326096	0.306351	0.367553
Tb927.8.5340	hypothetical protein	222.983	202.244	257.024	171.109	183.766	203.373	225.441	0.460412	0.30651	0.329184	0.364306	0.403837	0.318243	0.316502	0.365255
Tb927.8.5350	hypothetical protein conserved	104.697	140.69	165.446	125.075	113.842	130.387	110.582	0.447993	0.338678	0.30826	0.353062	0.299433	0.325669	0.311293	0.363038
Tb927.8.5360	hypothetical protein conserved	36.4876	8.52614	0	36.7338	19.4232	22.8673	29.2144	0	0.464842	0.245788	0.28937	0.369689	0.470781	0.252479	0.27674
Tb927.8.5370	hypothetical protein conserved	62.5132	25.2761	61.1997	42.4907	58.2636	53.6296	72.6251	0.396412	0.275227	0.377394	0.347378	0.470419	0.292034	0.344739	0.363227
Tb927.8.5380	ubiquitin fold modifier protein putative	102.663	35.3062	243.329	96.8322	89.8984	95.034	155.941	0.863591	0.343663	0.319055	0.337282	0.553444	0.361476	0.313716	0.324808
Tb927.8.5390	cdc2-related protein kinase 4 putative	59.563	52.7353	211.273	66.3893	61.2591	57.2954	70.6715	1.14236	0.35897	0.331231	0.309799	0.382124	0.364074	0.330086	0.30584
Tb927.8.540	N-terminal region of Chorein a TM vesicle-mediated sorter putative	118.712	101.705	130.775	109.727	110.996	114.375	106.672	0.390259	0.327448	0.331234	0.341318	0.318333	0.332693	0.324204	0.343104
Tb927.8.5400	hypothetical protein conserved	33.3272	14.7941	2.46826	22.0635	28.1599	36.396	73.7242	0.0284955	0.254718	0.325099	0.420183	0.851127	0.283721	0.325946	0.390333
Tb927.8.5410	hypothetical protein conserved	66.7256	62.6992	12.4677	66.0374	62.6951	65.7284	17.4752	0.0641141	0.339592	0.322405	0.338003	0.0898647	0.329107	0.324983	0.345909
Tb927.8.5420	methyltransferase domain containing protein putative	107.442	103.606	0.118172	122.823	105.142	138.274	96.8273	0.000322664	0.335363	0.287085	0.377552	0.264383	0.34114	0.281579	0.377281
Tb927.8.5430	Snf7 putative	17.9622	15.9718	17.5555	31.9057	38.2868	20.8463	31.1175	0.192836	0.350462	0.420555	0.228983	0.341805	0.361997	0.418345	0.219658
Tb927.8.5440	flagellar calcium-binding 24 kDa protein	57.4673	62.2009	66.5972	55.7047	48.1479	71.1115	33.4778	0.380633	0.318378	0.275187	0.406435	0.191341	0.315539	0.274935	0.409526
Tb927.8.5450	amino acid permease 24	72.1674	84.9921	262.443	68.3466	65.545	70.4449	83.7627	1.28436	0.33448	0.32077	0.34475	0.409925	0.345188	0.292873	0.361939
Tb927.8.5460	Flagellar calcium-binding 44 kDa protein	37.0344	33.9422	34.0065	38.5	35.5797	34.8639	35.425	0.312148	0.353394	0.326588	0.320018	0.325168	0.401865	0.311718	0.286417
Tb927.8.5470	flagellar calcium-binding 24 kDa protein	52.755	53.8862	89.0782	45.6136	49.2899	44.8912	35.1898	0.637208	0.32629	0.352588	0.321122	0.251725	0.332919	0.348897	0.318184
Tb927.8.5480	hypothetical protein conserved	34.4356	31.556	21.7624	37.0314	40.836	27.2596	66.9809	0.20701	0.352254	0.388444	0.259302	0.637143	0.329884	0.374832	0.295284
Tb927.8.5490	Nucleolar protein Nop52 putative	24.7413	33.4617	0	27.1765	25.2916	33.3442	26.5611	0	0.316697	0.294731	0.388572	0.309525	0.321942	0.310099	0.367958
Tb927.8.550	peptide methionine sulfoxide reductase putative	32.3716	38.8792	62.1114	60.6854	40.0352	63.1838	70.6152	0.378949	0.370249	0.24426	0.385492	0.430832	0.374304	0.244989	0.380707
Tb927.8.5500	calcium/calmodulin-dependent protein kinase putative	49.422	54.4622	2.05566	62.1445	67.246	67.1587	49.7453	0.0104588	0.316178	0.342133	0.341689	0.253094	0.317665	0.331662	0.350673
Tb927.8.5510	apurinic/apyrimidinic endonuclease putative	11.4699	15.0091	0.30714	18.1214	18.8012	14.2747	46.6815	0.00599914	0.353952	0.36723	0.278818	0.911797	0.357144	0.355459	0.287397
Tb927.8.5520	hypothetical protein conserved	207.79	194.577	352.078	231.464	257.347	287.059	195.506	0.453785	0.298329	0.331688	0.369983	0.251983	0.293477	0.334874	0.371649
Tb927.8.5530	COP9 signalosome complex subunit 5 putative	56.1818	73.083	58.9046	28.5716	73.6028	47.1962	31.0931	0.394352	0.19128	0.492753	0.315967	0.208161	0.21719	0.47279	0.310021
Tb927.8.5540	Iron-sulfur assembly protein 1	162.544	110.507	153.773	125.653	160.518	123.513	204.334	0.375345	0.306708	0.391808	0.301484	0.498758	0.313875	0.371789	0.314336
Tb927.8.5550	hypothetical protein conserved	46.2315	47.3194	5.7511	30.3737	49.538	33.6676	9.908	0.0506351	0.267423	0.436153	0.296424	0.0872341	0.271729	0.435008	0.293263
Tb927.8.5560	NADH dehydrogenase (ubiquinone) 1 beta subcomplex subunit putative	17.9648	43.2197	0.236156	29.6209	26.2412	28.4076	17.9353	0.00280238	0.351501	0.311395	0.337103	0.212832	0.338866	0.342247	0.318888
Tb927.8.5570	transporter putative	27.4144	36.4057	0.066657	31.1093	35.6633	27.6995	7.07476	0.000705574	0.329296	0.377501	0.293203	0.0748873	0.33237	0.36511	0.30252
Tb927.8.5580	N-terminal region of Chorein a TM vesicle-mediated sorter/Integral peroxisomal membrane peroxin putative	73.5661	58.442	111.613	69.1799	69.8444	65.2479	62.2742	0.546394	0.338665	0.341918	0.319416	0.304859	0.327776	0.346404	0.32582
Tb927.8.5590	SH3-binding glutamic acid-rich protein putative	22.6204	37.7404	1.32395	28.6426	20.6143	33.2545	11.0074	0.0160456	0.347135	0.249836	0.403029	0.133404	0.349363	0.233632	0.417005
Tb927.8.560	hypothetical protein conserved	75.8576	62.4373	39.6981	93.6152	86.0427	81.1536	64.3782	0.15221	0.358938	0.329904	0.311158	0.246838	0.349941	0.32123	0.328829
Tb927.8.5600	transaldolase putative	46.6203	39.648	84.7338	45.9176	45.4019	49.8056	55.8589	0.600417	0.325368	0.321714	0.352918	0.395811	0.36161	0.313551	0.324839
Tb927.8.5610	hypothetical protein conserved	39.5214	51.4165	10.56	55.3675	60.9669	52.7144	81.8048	0.0624671	0.327524	0.360647	0.31183	0.483912	0.32548	0.35193	0.322591
Tb927.8.5620	ubiquitin carboxyl-terminal hydrolase putative	74.2611	75.8466	45.0739	90.5356	92.0947	71.5668	106.131	0.177319	0.356163	0.362297	0.28154	0.417515	0.355965	0.351312	0.292724
Tb927.8.5630	dihydroorotase putative	80.3814	88.6355	202.922	77.4907	101.996	93.9484	65.595	0.742122	0.283397	0.373017	0.343586	0.239893	0.297209	0.370072	0.332719
Tb927.8.5640	putative succinate dehydrogenase subunit	56.4409	49.1216	23.0149	45.1281	51.5001	45.0283	56.4952	0.162469	0.318574	0.363556	0.31787	0.398818	0.3046	0.363965	0.331435
Tb927.8.5650	hypothetical protein conserved	84.5968	71.1612	159.752	70.2007	79.27	85.3134	73.9715	0.68042	0.299001	0.337629	0.36337	0.315062	0.296115	0.318113	0.385771
Tb927.8.5660	hypothetical protein conserved	69.7368	77.2516	0	51.4304	60.3938	75.2707	173.2	0	0.274889	0.322798	0.402313	0.925732	0.297983	0.292741	0.409276
Tb927.8.5670	SUMO-interacting motif-containing protein	82.763	37.5887	0	67.6554	86.1448	103.255	104.83	0	0.263194	0.335122	0.401685	0.407809	0.274162	0.32987	0.395968
Tb927.8.5680	Pyridoxal-dependent decarboxylase conserved domain containing protein putative	182.794	169.855	478.84	187.147	177.322	194.824	198.963	0.856152	0.334613	0.317047	0.34834	0.355741	0.339997	0.312278	0.347725
Tb927.8.5690	KREPB8	139.031	91.3544	1.66591	142.203	129.523	96.1685	136.555	0.00452823	0.386531	0.352066	0.261403	0.37118	0.407187	0.344094	0.248718
Tb927.8.570	proteasome regulatory non-ATP-ase subunit 10	190.608	82.013	88.8734	60.4493	87.1924	126.227	209.882	0.324511	0.220724	0.318373	0.460903	0.766359	0.235039	0.318471	0.446491
Tb927.8.5700	mitochondrial editosome-associated protein KREPB10	53.7608	57.9102	51.2947	75.2613	54.9355	68.0073	36.6311	0.258798	0.379716	0.277166	0.343118	0.184815	0.366231	0.274657	0.359112
Tb927.8.5710	recombination initiation protein NBS1 putative	49.7513	55.0672	26.0497	70.9827	71.8098	47.7229	45.0733	0.136733	0.372583	0.376924	0.250494	0.236586	0.389952	0.358453	0.251596
Tb927.8.5720	tRNA (guanine(37)-N1)-methyltransferase	76.1199	75.0866	1.77674	119.655	90.7449	72.6058	59.2861	0.0062781	0.422801	0.320647	0.256552	0.209487	0.406086	0.325286	0.268628
Tb927.8.5730	STE20-like serine/threonine-protein kinase 1 putative	15.9168	5.92445	2.51184	29.1177	18.9105	11.2251	27.0701	0.0423917	0.49141	0.319147	0.189443	0.456853	0.469598	0.335348	0.195054
Tb927.8.5750	hypothetical protein conserved	72.3809	70.4856	110.848	59.963	73.468	83.4608	124.401	0.511076	0.276465	0.338731	0.384804	0.573563	0.305891	0.352578	0.341531
Tb927.8.5760	Ankyrin repeats (many copies)/Alpha/beta hydrolase family putative	86.9995	92.9639	68.7192	86.5753	94.6304	117.32	96.6998	0.230195	0.290009	0.316992	0.392999	0.323924	0.291568	0.322786	0.385646
Tb927.8.5770	Elongator-like Protein 3a	53.0632	42.407	24.5588	39.4154	42.9714	43.3142	50.4354	0.195375	0.313565	0.341854	0.344581	0.401233	0.328361	0.337663	0.333976
Tb927.8.5780	phosphatase of regenerating liver-type phosphatase putative	75.615	69.5073	6.62938	89.7733	95.1303	74.936	39.8718	0.0255133	0.345495	0.366112	0.288393	0.153448	0.343158	0.350823	0.306019
Tb927.8.5790	hypothetical protein	48.1068	36.7049	179.177	75.0514	63.9145	28.2087	4.19691	1.07179	0.44894	0.382322	0.168738	0.025105	0.466916	0.357804	0.17528
Tb927.8.580	MICOS complex subunit 40	87.2476	73.1299	0.120762	79.4118	84.0943	72.1379	46.9966	0.000512475	0.336999	0.35687	0.306131	0.199439	0.335643	0.351979	0.312377
Tb927.8.5800	hypothetical protein conserved	137.978	220.234	0	114.607	137.44	161.764	133.624	0	0.276954	0.332132	0.390914	0.32291	0.26368	0.31996	0.416361
Tb927.8.5810	mitochondrial carrier protein	74.9692	58.8612	0.168301	65.6355	59.0988	67.4075	55.4943	0.000875923	0.341599	0.307579	0.350822	0.288819	0.346186	0.319623	0.334191
Tb927.8.5820	Las1-like putative	134.142	114.024	53.8086	140.923	142.399	117.403	113.245	0.134278	0.35167	0.355353	0.292977	0.282601	0.333849	0.351856	0.314295
Tb927.8.5830	SMP-30/Gluconolaconase/LRE-like region putative	36.4597	21.9847	0.836506	29.1411	26.9354	16.1718	70.3508	0.0115782	0.403346	0.372817	0.223837	0.973736	0.408676	0.363745	0.227578
Tb927.8.5840	hypothetical protein conserved	14.4103	11.1083	24.9038	15.8824	11.4609	9.09748	3.6458	0.683404	0.435841	0.314508	0.249651	0.100047	0.444328	0.350033	0.205639
Tb927.8.5850	hypothetical protein conserved	92.1927	80.5723	101.841	101.697	93.4279	89.5056	84.3263	0.3578	0.357296	0.328242	0.314462	0.296265	0.353005	0.323014	0.323981
Tb927.8.5860	mitochondrial ribosomal protein L17	33.7964	19.2242	0	24.7763	11.733	15.6441	3.59906	0	0.475066	0.224971	0.299963	0.0690092	0.454817	0.234395	0.310788
Tb927.8.5870	hypothetical protein conserved	16.7585	20.913	51.6542	9.38553	14.1328	18.5223	7.20692	1.22867	0.223249	0.336169	0.440582	0.171427	0.196871	0.313776	0.489354
Tb927.8.5880	eukaryotic translation initiation factor 1A putative	66.2	55.2112	150.579	46.8702	29.3718	47.3819	0	1.21804	0.379136	0.23759	0.383274	0	0.386284	0.23745	0.376265
Tb927.8.5890	histone chaperone ASF1B	7.24466	1.24426	79.398	2.71087	1.10036	3.55015	5.2505	10.7857	0.368256	0.149477	0.482267	0.713249	0.467784	0	0.532216
Tb927.8.590	carnitine O-palmitoyltransferase putative	96.201	105.109	14.2199	95.509	100.22	111.556	87.3677	0.0462758	0.310816	0.326146	0.363038	0.284322	0.314074	0.327097	0.358829
Tb927.8.5910	hypothetical protein	62.9543	55.1542	189.512	70.0958	105.04	71.8039	72.5557	0.76744	0.283858	0.425368	0.290775	0.293819	0.297295	0.403366	0.299339
Tb927.8.5920	hypothetical protein	25.9385	23.8565	0.20242	24.2185	25.4541	20.4756	1.71873	0.0028856	0.345248	0.362862	0.291891	0.0245015	0.369236	0.356925	0.273839
Tb927.8.5930	hypothetical protein	60.3671	46.5148	66.4902	68.8868	72.7371	56.6613	45.799	0.335326	0.347413	0.366831	0.285757	0.230975	0.35286	0.349258	0.297882
Tb927.8.5940	hypothetical protein conserved	26.9038	35.8603	0.307605	26.7832	35.8834	39.8056	42.08	0.00300184	0.26137	0.350177	0.388452	0.410648	0.291203	0.339369	0.369428
Tb927.8.5950	mitogen-activated protein kinase kinase 4 putative	530.728	396.181	354.559	514.51	490.829	520.083	545.757	0.232434	0.33729	0.321766	0.340944	0.357775	0.30186	0.35524	0.3429
Tb927.8.5960	hypothetical protein conserved	57.8386	75.3981	164.676	41.0935	55.63	41.0026	62.9654	1.19568	0.298371	0.403918	0.297711	0.457178	0.27202	0.429222	0.298758
Tb927.8.5970	Cullin 5 putative	110.482	109.591	57.9838	170.824	144.586	152.984	148.979	0.123793	0.364701	0.308686	0.326613	0.318064	0.374512	0.291223	0.334265
Tb927.8.5980	TFIIH basal transcription factor complex helicase subunit putative	116.439	80.3321	105.752	127	98.2896	103.748	80.4026	0.321397	0.385974	0.298719	0.315307	0.244357	0.38115	0.296163	0.322687
Tb927.8.5990	NLE (NUC135) domain/WD domain G-beta repeat putative	122.715	99.9584	51.5743	118.601	147.197	117.652	132.346	0.134501	0.309299	0.383876	0.306824	0.345145	0.315222	0.362341	0.322437
Tb927.8.600	Bucentaur or craniofacial development putative	17.1349	18.9997	5.54225	24.4094	15.6335	21.3811	14.9891	0.0902294	0.397392	0.254518	0.34809	0.244027	0.424974	0.232638	0.342389
Tb927.8.6000	fatty acid desaturase putative	30.2476	30.5244	0	39.0027	40.6425	51.3359	19.3348	0	0.297774	0.310293	0.391933	0.147615	0.305161	0.307435	0.387404
Tb927.8.6010	Heme Response-1 protein putative	50.4738	51.0892	80.0341	57.9874	62.4571	42.0192	38.7555	0.492628	0.356925	0.384437	0.258637	0.238548	0.373125	0.361189	0.265685
Tb927.8.6020	hypothetical protein conserved	67.5388	72.5117	0.128701	61.9464	82.9051	88.6677	58.4645	0.000551137	0.265273	0.355025	0.379702	0.250363	0.272509	0.35811	0.369381
Tb927.8.6030	60S ribosomal protein L12 putative	21.6154	22.7897	0	24.7269	26.7148	24.5569	30.794	0	0.32536	0.351517	0.323123	0.405191	0.33765	0.325754	0.336595
Tb927.8.6040	kinetoplast ribosomal PPR-repeat containing protein 11	10.9568	17.5563	22.5366	19.2444	12.3896	12.523	10.8903	0.510375	0.435818	0.280581	0.283601	0.246626	0.447272	0.25932	0.293407
Tb927.8.6050	hypothetical protein conserved	197.873	223.392	777.564	268.088	242.277	172.354	98.6687	1.13892	0.392677	0.354871	0.252452	0.144523	0.382139	0.35739	0.260471
Tb927.8.6060	2-amino-3-ketobutyrate coenzyme A ligase	110.992	101.525	131.813	111.671	86.5071	86.9686	48.2499	0.462262	0.391626	0.303378	0.304996	0.169211	0.398288	0.300874	0.300838
Tb927.8.6070	Trypanosome basal body component protein	81.2881	60.845	17.9798	39.3676	58.507	70.1023	169.917	0.107038	0.234363	0.348304	0.417333	1.01155	0.248738	0.344819	0.406443	7-S1
Tb927.8.6080	Glycerophosphoryl diester phosphodiesterase family putative	54.5674	38.546	0.263792	66.4957	61.8055	51.0235	29.6779	0.00147103	0.370812	0.344657	0.284531	0.165498	0.40147	0.316804	0.281725
Tb927.8.6090	ubiquitin-protein ligase putative	54.4306	64.1297	19.6945	46.6971	58.8977	62.7666	35.7895	0.116978	0.277362	0.349829	0.372809	0.212576	0.290115	0.339525	0.37036
Tb927.8.610	hypothetical protein conserved	126.309	123.395	201.712	153.898	116.783	117.254	115.071	0.519965	0.396711	0.301037	0.302252	0.296626	0.387658	0.303316	0.309026
Tb927.8.6100	hypothetical protein conserved	103.647	83.6598	188.409	98.2692	104.349	93.4469	63.7458	0.636379	0.331918	0.352452	0.31563	0.21531	0.334194	0.344241	0.321565
Tb927.8.6110	3-hydroxy-3-methylglutaryl-CoA synthase putative	24.2374	17.868	10.161	35.2757	17.8073	23.8334	20.5071	0.132105	0.458624	0.231515	0.309861	0.266616	0.472288	0.220293	0.307419	7-S1
Tb927.8.6120	hypothetical protein conserved	55.6349	67.4208	228.433	70.0344	69.0707	87.2082	64.864	1.00936	0.309458	0.3052	0.385343	0.286611	0.328308	0.28443	0.387262
Tb927.8.6130	hypothetical protein conserved	18.6764	25.1514	0.506739	21.4746	24.1663	21.6118	8.31853	0.00753485	0.319312	0.359335	0.321353	0.123691	0.329691	0.346691	0.323617
Tb927.8.6140	Galactose oxidase central domain/Kelch motif containing protein putative	9.34148	18.7275	0.222945	7.60182	7.84631	11.8854	10.7271	0.00815645	0.278113	0.287058	0.434829	0.392451	0.279444	0.251547	0.469009
Tb927.8.6170	transketolase putative	95.338	65.1887	39.8321	87.0005	97.9865	99.8222	134.513	0.139855	0.305469	0.344043	0.350488	0.472291	0.311011	0.332595	0.356394
Tb927.8.6190	BolA-like protein putative	26.154	31.3283	1.78589	22.3334	27.3792	28.168	9.13722	0.0229312	0.286765	0.351553	0.361682	0.117324	0.296729	0.335447	0.367823
Tb927.8.620	KREPA3	129.727	91.4876	58.9556	67.4427	142.47	83.0315	126.271	0.201252	0.230224	0.486338	0.283438	0.431041	0.214738	0.48452	0.300742
Tb927.8.6200	tubulin folding cofactor D putative	71.555	71.3097	56.4837	54.2935	79.3661	62.4804	92.3265	0.287977	0.27681	0.40464	0.31855	0.470717	0.292181	0.380496	0.327324
Tb927.8.6210	phosphatidylinositol 3-kinase putative	99.3802	98.2017	68.4411	105.015	95.8958	107.64	145.036	0.221815	0.340348	0.310795	0.348857	0.470056	0.341656	0.313136	0.345208
Tb927.8.6220	Phosphorylated CTD interacting factor 1 WW domain containing protein putative	166.16	124.371	57.0988	121.854	137.191	112.24	90.705	0.153787	0.328194	0.369504	0.302301	0.244301	0.317507	0.374771	0.307722
Tb927.8.6230	hypothetical protein conserved	65.2791	66.1235	1.44847	77.2962	45.4132	58.1267	116.546	0.00800985	0.427438	0.251129	0.321433	0.644487	0.406216	0.277887	0.315898
Tb927.8.6240	STOP axonemal protein	70.3533	53.8751	6.00168	55.6801	58.2705	55.4849	43.3606	0.0354216	0.328621	0.34391	0.327469	0.255912	0.342677	0.314063	0.34326
Tb927.8.6250	Nucleoporin NUP76	88.7704	90.4255	28.5886	86.4609	83.8434	99.8332	96.6805	0.10583	0.320063	0.310373	0.369564	0.357894	0.320166	0.304762	0.375072
Tb927.8.6260	hypothetical protein conserved	141.133	145.239	192.058	116.027	122.25	152.068	175.89	0.492019	0.297242	0.313184	0.389574	0.450601	0.305567	0.30913	0.385303
Tb927.8.6270	hypothetical protein conserved	122.729	130.207	0.0795607	103.91	131.194	105.058	121.598	0.000233891	0.305473	0.38568	0.308847	0.357472	0.329265	0.366633	0.304101
Tb927.8.6280	cyclophilin-type peptidyl-prolyl cis-trans isomerase putative	117.684	85.4211	159.209	100.833	121.401	77.7444	151.782	0.530734	0.336136	0.404698	0.259167	0.505976	0.334961	0.397423	0.267615
Tb927.8.6290	hypothetical protein conserved	160.777	163.421	205.538	203.533	197.466	186.934	119.906	0.349596	0.346184	0.335865	0.317951	0.203946	0.346205	0.333098	0.320697
Tb927.8.630	lipoyltransferase putative	36.4501	36.1965	34.0544	44.7843	39.0746	44.3884	62.808	0.265537	0.349203	0.304681	0.346116	0.489741	0.337245	0.312055	0.3507
Tb927.8.6300	hypothetical protein conserved	79.1526	71.992	196.212	68.3493	94.2558	83.5681	95.367	0.797048	0.277647	0.382884	0.339469	0.387398	0.284676	0.359283	0.356042
Tb927.8.6310	chaperone protein DnaJ putative	60.942	34.776	0	38.0847	33.8949	43.6302	75.767	0	0.329425	0.293184	0.377392	0.655369	0.326231	0.283069	0.3907
Tb927.8.6320	hypothetical protein conserved	33.2126	50.8369	0.0858503	48.0646	28.8222	47.0586	59.4094	0.000692646	0.387789	0.23254	0.379672	0.479319	0.386349	0.229747	0.383904
Tb927.8.6330	WD domain G-beta repeat/PFU (PLAA family ubiquitin binding) putative	77.1818	75.7587	28.4527	96.5385	70.8199	87.4194	82.1608	0.111677	0.378912	0.277967	0.34312	0.32248	0.373401	0.280276	0.346323
Tb927.8.6340	CYC2-like cyclin putative	56.0898	72.4629	54.6995	61.8515	68.7734	62.3493	43.1634	0.283455	0.320517	0.356387	0.323096	0.223675	0.33117	0.342025	0.326804
Tb927.8.6350	CYC2-like cyclin putative	53.5339	65.7995	106.66	58.6084	47.1708	60.9395	45.4058	0.63976	0.351541	0.282936	0.365523	0.27235	0.351888	0.290333	0.357779
Tb927.8.6360	SPRY domain containing protein putative	45.8534	49.8539	1.42938	45.4309	58.1866	46.3911	38.2021	0.00952868	0.302855	0.387888	0.309256	0.254666	0.316776	0.373095	0.310129
Tb927.8.6370	Flagellar pocket collar protein 4	59.305	48.858	31.655	54.6968	54.7052	66.1926	41.77	0.180273	0.311495	0.311542	0.376963	0.237877	0.317659	0.296401	0.38594
Tb927.8.6380	hypothetical protein conserved	122.196	112.533	21.9104	83.4876	95.5855	91.3004	90.1859	0.0810374	0.308786	0.353531	0.337682	0.333561	0.316101	0.361054	0.322845
Tb927.8.6390	lysophospholipase putative	78.2557	85.2186	54.241	90.8558	85.0576	97.2587	102.709	0.19856	0.332595	0.31137	0.356035	0.375985	0.343139	0.298992	0.357869
Tb927.8.640	Dpy-30 motif containing protein putative	167.384	246.876	419.602	220.101	213.728	152.53	481.402	0.715606	0.37537	0.3645	0.26013	0.821003	0.390971	0.375253	0.233775
Tb927.8.6400	hypothetical protein conserved	161.621	167.356	260.779	166.57	197.864	219.51	183.343	0.446581	0.28525	0.338841	0.375909	0.313974	0.298914	0.336483	0.364602
Tb927.8.6410	beta-ketoacyl-ACP reductase 3 putative	57.7468	70.1886	36.6714	50.8624	66.2811	48.1378	48.4189	0.221873	0.307732	0.40102	0.291248	0.292948	0.321529	0.375661	0.30281
Tb927.8.6420	beta-ketoacyl-ACP reductase 2	43.81	58.0012	26.4171	65.1289	42.9709	36.6647	21.9031	0.182483	0.449895	0.296833	0.253271	0.151302	0.466479	0.282293	0.251228
Tb927.8.6430	hypothetical protein conserved	15.4423	18.1227	8.79085	24.5732	15.485	19.6636	0.753966	0.147197	0.411461	0.259286	0.329253	0.0126246	0.43111	0.24878	0.320109
Tb927.8.6440	RNA-binding protein putative	17.9012	24.5961	101.63	12.2007	9.01133	12.5318	31.1369	3.01182	0.361569	0.267051	0.37138	0.922745	0.35619	0.250839	0.39297
Tb927.8.6450	inhibitor of cysteine peptidase	19.9141	32.1903	2.33109	17.7837	26.0273	20.0561	25.0325	0.0364991	0.278448	0.407523	0.314029	0.391947	0.296706	0.391687	0.311607
Tb927.8.6460	kinase binding protein CGI-121 putative	13.3031	18.4901	14.1413	16.0099	21.8438	22.3509	35.4383	0.234888	0.265925	0.362826	0.371249	0.588631	0.274815	0.342404	0.382781
Tb927.8.6470	SET domain containing protein putative	26.9542	32.744	26.9558	52.3358	39.9209	36.4906	14.3973	0.20937	0.4065	0.310072	0.283428	0.111826	0.418044	0.299533	0.282422
Tb927.8.6480	folate-binding protein YgfZ putative	252.946	244.438	564.097	240.795	244.945	273.08	199.757	0.743386	0.317328	0.322797	0.359874	0.263247	0.32322	0.351038	0.325742
Tb927.8.6490	Basal body protein	91.4466	90.5473	55.114	87.2224	96.762	94.4435	100.49	0.197947	0.313268	0.34753	0.339203	0.36092	0.311841	0.343611	0.344548
Tb927.8.650	cation-transporting ATPase putative	85.798	66.1398	94.9658	96.1973	84.2671	63.635	74.0883	0.389045	0.394091	0.345216	0.260693	0.303517	0.40162	0.330704	0.267676
Tb927.8.6500	cell division cycle protein 20 putative	88.3226	61.6622	61.2377	90.7283	97.9735	80.1483	100.9	0.227776	0.337468	0.364417	0.298115	0.375301	0.329449	0.356209	0.314342
Tb927.8.6510	ubiquitin-protein ligase putative	129.912	130.649	277.384	155.623	135.258	128.278	48.1755	0.661763	0.371275	0.322689	0.306036	0.114934	0.377716	0.317518	0.304766
Tb927.8.6520	hypothetical protein conserved	221.004	176.86	290.467	171.127	168.776	159.838	95.7322	0.581234	0.342431	0.337727	0.319842	0.191563	0.329009	0.353161	0.317831
Tb927.8.6530	SET domain containing protein putative	70.8016	82.032	67.4593	76.1749	59.6571	63.7112	54.155	0.338069	0.381746	0.298969	0.319285	0.271395	0.388552	0.300482	0.310966
Tb927.8.6540	TFIIH basal transcription factor subunit	406.994	267.962	759.009	298.409	343.4	338.048	233.814	0.774612	0.304543	0.350459	0.344998	0.23862	0.279893	0.345379	0.374727
Tb927.8.6550	hypothetical protein conserved	109.09	98.3454	67.9173	93.8799	95.9266	100.542	86.2006	0.233917	0.323336	0.330385	0.346279	0.296887	0.335009	0.306161	0.35883
Tb927.8.6560	SpoU rRNA Methylase family putative	78.5666	51.4857	154.101	73.6127	70.8096	56.3	62.0516	0.767733	0.366739	0.352774	0.280487	0.309142	0.377254	0.349581	0.273165
Tb927.8.6570	hypothetical protein conserved	34.129	56.9727	5.48854	24.9446	29.9201	32.9576	9.33906	0.0624958	0.284035	0.340689	0.375276	0.10634	0.293802	0.31522	0.390978
Tb927.8.6580	Succinate dehydrogenase [ubiquinone] flavoprotein subunit mitochondrial	51.7769	55.168	10.903	67.5394	58.4998	68.9763	65.5618	0.0559085	0.346329	0.299975	0.353696	0.336188	0.34874	0.292523	0.358737
Tb927.8.6590	Outer mitochondrial membrane transport complex protein/Glutathione S-transferase C-terminal domain containing protein putative	73.4523	95.5225	52.1897	99.8654	83.8324	87.6444	63.3196	0.192339	0.368042	0.308954	0.323003	0.233357	0.36069	0.305253	0.334056
Tb927.8.660	Sel1 repeat putative	20.1134	32.5886	35.8087	6.70518	16.3523	13.3124	81.4192	0.984571	0.184361	0.44961	0.366029	2.23864	0.243471	0.466332	0.290197
Tb927.8.6600	Glutathione S-transferase C-terminal domain containing protein putative	39.0711	43.1506	16.1088	45.2942	37.2586	43.4167	32.1158	0.127879	0.359565	0.295775	0.34466	0.254949	0.365317	0.285926	0.348757
Tb927.8.6610	hypothetical protein conserved	36.473	50.9207	5.21649	57.1719	46.4129	43.8239	66.5931	0.0353879	0.387846	0.314858	0.297296	0.451758	0.382633	0.299382	0.317985
Tb927.8.6620	hypothetical protein conserved	156.701	151.543	92.1616	123.299	146.967	142.44	110.434	0.223311	0.298757	0.356106	0.345137	0.267584	0.32802	0.347129	0.324851
Tb927.8.6630	hypothetical protein	61.0306	63.8899	7.25749	45.4668	66.3212	59.8338	66.1162	0.0422877	0.264924	0.386438	0.348637	0.385244	0.267582	0.380835	0.351582
Tb927.8.6640	Male sterility protein putative	68.4087	71.6851	37.3398	71.0619	76.3005	64.0463	85.0144	0.176624	0.336135	0.360915	0.30295	0.402133	0.352059	0.343664	0.304278
Tb927.8.6650	RNA-binding protein putative	46.4963	48.1037	64.2453	46.1072	45.5297	41.4812	36.757	0.482619	0.346363	0.342025	0.311612	0.276123	0.354593	0.330151	0.315256
Tb927.8.6660	paraflagellar rod component putative	11.1485	13.7684	23.0105	7.93738	13.5317	13.9047	15.8625	0.650498	0.224386	0.382535	0.393079	0.448426	0.241821	0.361157	0.397022
Tb927.8.6670	hypothetical protein conserved	161.446	143.807	388.11	155.878	140.027	129.894	200.525	0.911488	0.366084	0.328857	0.305059	0.47094	0.36477	0.321982	0.313247
Tb927.8.6680	clathrin assembly sigma-adaptin protein 3 putative	231.114	201.918	340.266	220.97	248.322	233.847	276.299	0.483925	0.314262	0.353162	0.332576	0.392951	0.318765	0.356559	0.324677
Tb927.8.6690	ATP-dependent DEAD/H DNA helicase recQ putative	96.265	99.5031	92.2983	80.9045	112.919	101.394	90.5956	0.312645	0.27405	0.382495	0.343455	0.306877	0.28712	0.36982	0.34306
Tb927.8.670	hypothetical protein conserved	30.3573	39.0373	41.8166	31.7448	30.7854	36.5759	22.3579	0.421938	0.320311	0.310631	0.369058	0.225596	0.339948	0.297279	0.362773
Tb927.8.6700	hypothetical protein conserved	46.6615	42.8265	46.9967	48.9856	40.2134	45.7317	48.3464	0.348302	0.363043	0.29803	0.338927	0.358306	0.372101	0.284701	0.343198
Tb927.8.6710	hypothetical protein conserved	67.4657	59.2292	35.1124	62.5716	69.3592	74.7858	53.9651	0.169858	0.302693	0.335528	0.36178	0.261059	0.329035	0.325958	0.345007
Tb927.8.6720	hypothetical protein conserved	160.764	134.541	105.842	165.726	168.539	179.745	147.661	0.205914	0.322418	0.32789	0.349691	0.287272	0.319568	0.331977	0.348456
Tb927.8.6730	Enriched in surface-labeled proteome protein 24	93.9177	91.7206	336.625	97.1282	95.7051	90.7554	147.824	1.18702	0.342497	0.337478	0.320025	0.521262	0.348314	0.322427	0.329259
Tb927.8.6740	DNA repair protein putative	62.0718	45.9626	0	49.0957	43.989	48.6055	24.6749	0	0.346501	0.310459	0.343041	0.174147	0.334988	0.301856	0.363156
Tb927.8.6750	translationally controlled tumor protein (TCTP) putative	20.2124	33.4875	0	20.5106	28.1397	31.6571	50.2527	0	0.255401	0.3504	0.394199	0.625754	0.237035	0.353689	0.409276
Tb927.8.6770	WD domain G-beta repeat putative	29.6279	24.4972	19.0136	37.9686	30.0747	24.3754	13.2256	0.205733	0.410833	0.325418	0.263749	0.143105	0.433498	0.326848	0.239654
Tb927.8.6780	hypothetical protein conserved	118.35	98.198	10.9204	105.876	127.446	125.8	88.3655	0.0304085	0.294818	0.354882	0.350299	0.24606	0.284159	0.344755	0.371086
Tb927.8.6790	hypothetical protein conserved	70.6142	64.1727	54.9009	66.9699	71.6085	66.1669	72.9341	0.268142	0.327089	0.349744	0.323167	0.356219	0.329525	0.334101	0.336375
Tb927.8.680	KREPA5	201.15	275.331	18.962	151.425	200.435	228.296	105.616	0.0326843	0.261007	0.345484	0.393508	0.182049	0.34567	0.315028	0.339302
Tb927.8.6800	hypothetical protein conserved	82.6929	43.1196	251.871	78.3727	97.7386	69.818	80.0289	1.02416	0.31868	0.397425	0.283895	0.325414	0.327565	0.385416	0.287019
Tb927.8.6810	STE/STE11 serine/threonine-protein kinase putative	133.329	102.893	132.221	106.601	142.7	123.599	119.803	0.354573	0.285869	0.382677	0.331454	0.321273	0.285633	0.368589	0.345779
Tb927.8.6820	hypothetical protein conserved	58.7739	51.3645	0	41.1924	43.9828	44.5409	45.0298	0	0.317558	0.33907	0.343372	0.347142	0.290921	0.345638	0.363441
Tb927.8.6830	kinesin putative	77.9897	74.9682	83.5331	73.45	75.5418	78.163	71.7248	0.367737	0.323348	0.332557	0.344096	0.315753	0.330101	0.320297	0.349602
Tb927.8.6840	mismatch repair protein MLH1	38.7396	41.2644	187.021	57.7156	52.034	49.4102	48.423	1.17505	0.362627	0.326929	0.310444	0.304241	0.364794	0.316813	0.318393
Tb927.8.6850	Zinc finger C3HC4 type (RING finger)/EF-hand domain pair putative	159.937	133.838	249.816	198.697	162.058	183.666	95.1549	0.458865	0.36497	0.297671	0.337359	0.174782	0.345191	0.30055	0.354259
Tb927.8.6860	High-temperature-induced dauer-formation protein putative	160.835	132.437	99.3169	165.12	162.412	156.027	166.078	0.205387	0.341468	0.335868	0.322663	0.343449	0.332915	0.322237	0.344849
Tb927.8.6870	hypothetical protein conserved	29.4573	31.2144	79.8482	30.8848	37.806	43.966	52.6154	0.708774	0.27415	0.335585	0.390265	0.467041	0.27218	0.345161	0.382658
Tb927.8.6880	translation initiation factor IF-2 putative	86.1968	96.6026	168.145	98.0102	91.1545	92.2652	85.282	0.597466	0.348258	0.323898	0.327844	0.303031	0.348558	0.317306	0.334136
Tb927.8.6890	putative succinate dehydrogenase subunit	22.4249	23.8542	0	44.6626	17.2279	25.1178	70.0418	0	0.513315	0.198003	0.288683	0.805003	0.536666	0.18332	0.280014
Tb927.8.690	peptidyl-prolyl cis-trans isomerase/rotamase putative	92.7081	137.423	17.6517	86.366	99.8409	182.691	136.051	0.0478498	0.234119	0.270647	0.495234	0.368805	0.234273	0.271688	0.494038
Tb927.8.6900	transport protein particle (TRAPP) component putative	9.21545	10.1687	0.612257	21.6219	24.4531	14.2277	2.31051	0.0101531	0.358556	0.405505	0.235939	0.0383152	0.37116	0.379706	0.249134
Tb927.8.6910	cyclophilin putative	69.9771	85.7423	87.7467	43.046	89.1507	65.3168	113.418	0.444257	0.217939	0.451365	0.330695	0.574227	0.227221	0.423118	0.349661
Tb927.8.6920	hypothetical protein conserved	88.2201	105.508	211.652	63.8725	45.4706	53.5433	499.122	1.29938	0.392129	0.279155	0.328716	3.06424	0.38775	0.281651	0.3306	3-S1
Tb927.8.6930	serine/threonine-protein kinase NRKB putative	79.0098	91.4641	88.3765	108.039	94.9539	88.6537	68.6735	0.303026	0.370444	0.325579	0.303977	0.235469	0.37894	0.309263	0.311797
Tb927.8.6940	hypothetical protein conserved	52.159	26.9999	0.134824	9.94337	14.075	18.7523	232.916	0.00315225	0.232481	0.329081	0.438438	5.44569	0.243327	0.306993	0.44968	3-S1
Tb927.8.6950	roadblock/LC7 family member	354.9	342.834	261.985	262.279	180.502	320.498	1097.92	0.343236	0.343621	0.236482	0.419896	1.43842	0.326413	0.249897	0.42369
Tb927.8.6960	NADH-ubiquinone oxidoreductase complex I subunit putative	97.2195	83.6351	20.9637	107.569	101.437	88.4003	56.2772	0.0704883	0.36169	0.341073	0.297237	0.189227	0.362162	0.335898	0.301939
Tb927.8.6970	3-methylcrotonyl-CoA carboxylase alpha subunit putative	86.3885	84.044	187.546	78.9602	88.1811	76.6751	57.1271	0.769208	0.323851	0.36167	0.314479	0.234304	0.330389	0.349864	0.319747
Tb927.8.6980	Flagellum attachment zone protein 14	79.0562	81.2924	115.492	85.1121	92.2708	73.4593	70.4196	0.460419	0.339305	0.367844	0.292851	0.280732	0.352264	0.354485	0.293251
Tb927.8.6990	hypothetical protein conserved	33.4772	30.9492	0.1047	47.1429	51.4216	41.8625	42.0053	0.000745582	0.335711	0.36618	0.298108	0.299125	0.343405	0.348648	0.307947
Tb927.8.700	DNA repair and recombination helicase protein PIF7	219.636	182.021	143.821	186.763	188.632	190.939	159.994	0.25395	0.329775	0.333076	0.337149	0.282509	0.317151	0.342109	0.340741
Tb927.8.7000	E1-like ubiquitin-activating enzyme putative	134.704	76.3248	50.4706	108.826	102.827	106.786	39.7489	0.158494	0.341749	0.322909	0.335341	0.124824	0.351252	0.309958	0.33879
Tb927.8.7010	chaperone protein DnaJ putative	85.0832	108.812	89.3629	85.9933	90.6647	73.0308	99.6783	0.357897	0.344402	0.363111	0.292487	0.39921	0.344845	0.354112	0.301043
Tb927.8.7020	peptidase putative	31.8118	39.0206	39.3706	39.5826	43.7633	38.7142	27.6344	0.322551	0.324288	0.358539	0.317173	0.2264	0.335522	0.348756	0.315722
Tb927.8.7030	hypothetical protein conserved	101.415	93.4967	165.728	123.197	129.72	94.4461	90.9474	0.477102	0.354664	0.373442	0.271894	0.261822	0.35944	0.366792	0.273768
Tb927.8.7040	hypothetical protein conserved	163.637	181.1	45.3683	150.31	146.646	186.048	206.906	0.0939294	0.311197	0.303612	0.385191	0.428373	0.335116	0.308461	0.356423
Tb927.8.7050	mu-adaptin 4 putative	50.1265	46.4501	0	45.7573	33.928	51.9869	17.5095	0	0.347509	0.25767	0.394821	0.132978	0.344069	0.246837	0.409094
Tb927.8.7060	hypothetical protein conserved	82.0866	68.4599	46.7732	73.6487	69.3421	62.8563	125.59	0.227223	0.357783	0.336862	0.305354	0.610111	0.361316	0.337267	0.301417
Tb927.8.7070	Flagellum attachment zone protein 15	59.584	31.5196	45.5916	47.016	56.1397	43.5461	72.6862	0.310777	0.320487	0.382679	0.296834	0.495469	0.330117	0.353986	0.315897
Tb927.8.7080	hypothetical protein conserved	29.1368	22.1596	31.3886	24.9841	23.3838	31.3463	47.0435	0.393764	0.313421	0.293346	0.393233	0.590152	0.328432	0.273938	0.397629
Tb927.8.7090	Component of IIS longevity pathway SMK-1 putative	107.087	67.0282	5.14963	83.3084	80.2043	95.5532	67.2474	0.0198777	0.321572	0.30959	0.368837	0.259577	0.322887	0.301555	0.375558
Tb927.8.710	RNA-binding protein putative	62.5845	52.2683	26.2778	41.4754	61.3291	54.6188	56.6626	0.166925	0.263464	0.389581	0.346955	0.359938	0.288246	0.376715	0.335039
Tb927.8.7100	acetyl-CoA carboxylase	52.0452	43.6957	73.4037	57.5522	59.5552	50.0994	43.6432	0.438999	0.344198	0.356177	0.299625	0.261013	0.342685	0.346878	0.310437
Tb927.8.7110	Serine/threonine-protein kinase NEK12.1 putative	133.527	119.358	436.817	120.437	116.642	119.497	48.6477	1.22503	0.33776	0.327116	0.335124	0.13643	0.337894	0.317852	0.344254
Tb927.8.7120	squalene synthase putative	37.4884	41.3356	87.9578	40.2179	33.8525	35.7948	21.3	0.800597	0.366066	0.308128	0.325807	0.193873	0.38685	0.291009	0.322141
Tb927.8.7130	hypothetical protein conserved	141.34	117.288	268.988	145.918	178.844	175.736	92.6771	0.537441	0.291546	0.357332	0.351122	0.18517	0.290174	0.345071	0.364755
Tb927.8.7140	UDP-Gal or UDP-GlcNAc-dependent glycosyltransferase putative	111.68	111.896	120.974	125.814	124.185	144.428	90.2927	0.306708	0.318979	0.314849	0.366172	0.228921	0.3317	0.293801	0.374499
Tb927.8.7150	UDP-Gal or UDP-GlcNAc-dependent glycosyltransferase putative	188.227	187.225	140.744	186.884	184.499	208.118	118.467	0.242872	0.322491	0.318376	0.359133	0.204429	0.320418	0.312478	0.367105
Tb927.8.7170	inositol polyphosphate 1-phosphatase putative	120.656	119.104	32.9952	122.733	99.4935	121.204	66.2198	0.0960756	0.357373	0.289706	0.352921	0.192819	0.36664	0.282733	0.350626
Tb927.8.7180	hypothetical protein conserved	49.2391	46.7711	95.8234	49.023	45.9407	52.1974	22.4309	0.651147	0.333125	0.31218	0.354696	0.152424	0.347836	0.278988	0.373175
Tb927.8.7190	hypothetical protein	36.9448	36.5681	0.748314	39.3916	40.1095	36.0808	18.4841	0.00647432	0.340812	0.347022	0.312166	0.159922	0.351102	0.33565	0.313247
Tb927.8.720	Cytosolic iron-sulfur protein assembly 2B putative	46.1253	49.7185	257.52	55.8742	39.7073	62.6099	74.11	1.6279	0.353206	0.251008	0.395786	0.468483	0.344934	0.277524	0.377541
Tb927.8.7200	Region in Clathrin and VPS putative	93.0214	77.9954	0.151159	81.0739	87.1057	80.7396	69.4151	0.000607262	0.325704	0.349936	0.324361	0.278866	0.319752	0.340438	0.339809
Tb927.8.7210	hypothetical protein conserved	19.7665	9.31166	0.462764	15.2155	17.2929	20.875	37.9832	0.00866869	0.285022	0.323939	0.391039	0.711518	0.258931	0.338693	0.402375
Tb927.8.7220	tousled-like kinase II	19.1856	16.4698	52.2761	15.3527	22.8065	27.8974	22.7833	0.791382	0.232418	0.345257	0.422325	0.344906	0.256325	0.321993	0.421682
Tb927.8.7230	hypothetical protein conserved	37.3453	95.9223	245.681	63.4828	36.4751	67.9237	23.096	1.46342	0.37814	0.217267	0.404593	0.137573	0.401829	0.227366	0.370805
Tb927.8.7240	hypothetical protein conserved	101.025	74.3864	43.0823	127.446	115.518	106.409	135.806	0.123313	0.364785	0.330644	0.304572	0.388714	0.395355	0.31122	0.293425
Tb927.8.7250	repressor of RNA polymerase III transcription MAF1	60.6442	64.3788	73.6751	78.4857	79.777	67.1944	65.4374	0.326781	0.348118	0.353846	0.298036	0.290243	0.34586	0.341649	0.312491
Tb927.8.7260	kinetoplast-associated protein putative	64.4501	64.5012	96.4814	70.5088	57.9595	57.5199	46.7595	0.51875	0.379104	0.31163	0.309266	0.251411	0.372995	0.303155	0.323849
Tb927.8.7270	Endoplasmic Reticulum-Golgi Intermediate Compartment (ERGIC)/Endoplasmic reticulum vesicle transporter putative	168.326	125.94	145.939	162.559	138.239	105.499	80.5151	0.359193	0.400099	0.340241	0.25966	0.198169	0.39342	0.337222	0.269358
Tb927.8.7280	emp24/gp25L/p24 family/GOLD putative	137.876	117.509	6.93315	121.765	94.5187	75.352	89.9119	0.0237733	0.417524	0.324099	0.258377	0.308302	0.400021	0.329555	0.270424
Tb927.8.7290	Regulator of chromosome condensation (RCC1) repeat putative	60.5473	56.9773	157.443	73.1175	71.458	64.3297	48.1222	0.753657	0.350003	0.34206	0.307937	0.230354	0.345954	0.353912	0.300134
Tb927.8.730	nucleolar RNA-binding protein putative	76.7923	96.843	110.742	99.6538	75.0341	90.0248	79.8194	0.418347	0.37646	0.283455	0.340085	0.301532	0.376277	0.276545	0.347177
Tb927.8.7310	hypothetical protein	360.441	277.912	186.139	360.603	279.564	271.667	501.491	0.204137	0.39547	0.306595	0.297935	0.54998	0.397372	0.29882	0.303808
Tb927.8.7330	hypothetical protein	40.2545	54.4766	79.6421	42.331	52.7386	51.3184	47.3344	0.544048	0.28917	0.360266	0.350564	0.323349	0.295755	0.350426	0.353818
Tb927.8.7340	trans-sialidase putative	264.782	238.456	191.081	249.9	277.832	269.336	246.552	0.23973	0.313524	0.348567	0.337909	0.309324	0.311936	0.346631	0.341433
Tb927.8.7360	hypothetical protein conserved	50.8283	46.4247	45.0498	49.2812	42.3631	58.5625	56.0663	0.299919	0.328089	0.282032	0.389879	0.373261	0.316294	0.294679	0.389027
Tb927.8.7370	hypothetical protein	115.703	104.639	198.961	103.584	103.481	128.906	70.42	0.592194	0.308313	0.308006	0.383682	0.209601	0.298833	0.328862	0.372305
Tb927.8.7380	dihydrolipoamide dehydrogenase point mutation	40.2081	31.7983	6.94034	50.7829	46.7506	28.6794	26.4169	0.0549891	0.402359	0.370411	0.22723	0.209304	0.41989	0.345664	0.234446
Tb927.8.7390	protein phosphatase 1	111.451	106.242	55.7751	111.149	117.506	135.582	135.799	0.153129	0.305155	0.322609	0.372236	0.372831	0.305201	0.318511	0.376288
Tb927.8.7400	RNA polymerase IIA largest subunit	36.7832	19.6944	13.161	16.7194	18.6007	21.1369	48.4399	0.233115	0.296145	0.329467	0.374389	0.857997	0.30614	0.320661	0.373199
Tb927.8.7410	calreticulin putative	127.926	124.272	234.88	148.19	161.155	117.202	121.463	0.550654	0.347418	0.377812	0.274769	0.284759	0.344301	0.374089	0.28161
Tb927.8.7420	TerD domain containing protein putative	38.0842	28.9576	0.58204	12.3901	21.6705	13.7092	157.83	0.0121843	0.259372	0.453645	0.286984	3.30396	0.274109	0.445018	0.280873	3-S1
Tb927.8.7440	lipase putative	73.6575	74.0017	25.1968	56.9433	90.6472	79.4588	44.2816	0.110975	0.250797	0.39924	0.349963	0.195031	0.254457	0.384691	0.360852
Tb927.8.7450	myosin heavy chain kinase A putative	73.993	69.9848	62.4947	62.8912	66.9685	73.2986	73.6998	0.307616	0.309567	0.329637	0.360796	0.362771	0.303155	0.327622	0.369223
Tb927.8.7460	zinc transporter putative	71.083	82.1219	74.1211	76.8564	85.513	79.399	65.4253	0.306579	0.317893	0.353698	0.328409	0.270611	0.320823	0.341428	0.337749
Tb927.8.7470	hypothetical protein conserved	153.102	112.404	129.693	132.861	139.971	135.543	78.5042	0.317584	0.325341	0.34275	0.331909	0.192236	0.320998	0.338501	0.340501
Tb927.8.7480	hypothetical protein conserved	198.125	188.767	274.525	191.842	186.755	172.704	166.558	0.497958	0.347981	0.338753	0.313266	0.302119	0.342653	0.336608	0.320739
Tb927.8.7490	symplekin	111.004	89.7212	38.1168	92.0857	99.6377	99.3807	104.759	0.130939	0.316332	0.342275	0.341392	0.359869	0.315476	0.337223	0.347301
Tb927.8.750	nucleolar RNA-binding protein putative	55.9543	36.7154	75.9748	42.3577	52.1969	46.4181	63.7618	0.538933	0.300467	0.370263	0.32927	0.452299	0.313836	0.355551	0.330614
Tb927.8.7500	hypothetical protein conserved	60.4809	74.4078	111.351	25.8508	51.5349	53.8548	33.3057	0.848447	0.196973	0.392675	0.410352	0.253776	0.200421	0.388141	0.411438
Tb927.8.7510	p-nitrophenylphosphatase putative	31.5321	41.8965	157.391	36.6502	51.6469	45.5389	57.0561	1.176	0.273844	0.385897	0.340259	0.426313	0.269685	0.389831	0.340483
Tb927.8.7520	aminopeptidase putative	136.653	114.416	20.0007	117.615	155.593	128.162	166.984	0.049831	0.293034	0.387654	0.319312	0.416034	0.304446	0.366925	0.328629
Tb927.8.7530	3 2-trans-enoyl-CoA isomerase mitochondrial precursor putative	106.651	106.496	97.9475	100.082	130.576	123.333	82.1706	0.276695	0.282724	0.368868	0.348408	0.232127	0.288239	0.351513	0.360248
Tb927.8.7540	Flagella connector protein 3	89.3812	85.3621	118.52	76.7047	75.5871	74.9139	69.8257	0.521641	0.3376	0.332681	0.329718	0.307324	0.328839	0.333141	0.338019
Tb927.8.7550	hypothetical protein	27.7459	41.9132	0	49.8347	39.0539	21.1329	47.3597	0	0.452954	0.354966	0.19208	0.430459	0.466028	0.346602	0.18737
Tb927.8.7560	CorA-like Mg2+ transporter protein putative	81.271	69.4509	46.8561	69.9106	65.3258	89.2165	65.4872	0.208757	0.311471	0.291045	0.397484	0.291764	0.309509	0.301195	0.389296
Tb927.8.7570	tRNA-dihydrouridine synthase 1 putative	50.1938	35.7729	144.258	60.0921	42.2377	43.253	58.2039	0.990902	0.412769	0.290128	0.297102	0.3998	0.415302	0.28696	0.297738
Tb927.8.7580	RING-variant domain containing protein putative	58.9074	69.0228	65.1807	56.4885	53.1203	67.4699	69.3506	0.368089	0.319002	0.299981	0.381016	0.391637	0.306515	0.302666	0.390819
Tb927.8.760	nucleolar RNA-binding protein	19.6456	26.8253	0	21.2773	25.1462	22.0047	3.39589	0	0.310943	0.367483	0.321574	0.049627	0.306698	0.347538	0.345764
Tb927.8.7600	amino acid transporter putative	183.965	153.546	207.67	157.02	212.533	217.496	212.299	0.353753	0.267473	0.362036	0.370491	0.361639	0.270385	0.354488	0.375127
Tb927.8.7610	amino acid transporter 1 putative	102.952	89.9432	62.8858	109.476	100.713	94.6627	74.1248	0.206283	0.359113	0.330366	0.31052	0.24315	0.358238	0.318321	0.323441
Tb927.8.770	SUMO-interacting motif-containing protein	70.8818	86.5602	64.9191	84.151	79.2559	78.7785	53.3525	0.268055	0.347465	0.327253	0.325282	0.220296	0.338174	0.323534	0.338292
Tb927.8.7700	amino acid transporter putative	156.097	98.4819	13.8491	139.406	124.628	123.863	168.828	0.035703	0.359389	0.321292	0.319319	0.435239	0.364942	0.311324	0.323733
Tb927.8.7710	hypothetical protein conserved	37.4555	45.7975	3.56356	36.5744	43.5432	35.6816	36.3095	0.0307736	0.315843	0.376023	0.308133	0.313556	0.326748	0.366532	0.30672
Tb927.8.7720	hypothetical protein conserved	47.3552	60.6445	77.0431	54.1694	46.8435	56.8345	59.9769	0.488087	0.343176	0.296764	0.36006	0.379968	0.3577	0.301265	0.341035
Tb927.8.7730	Sphingosine N-acyltransferase putative	54.4793	66.0989	51.3366	55.5507	52.7094	61.3074	35.4363	0.30275	0.327602	0.310846	0.361552	0.208981	0.324954	0.283885	0.391161
Tb927.8.7740	amino acid transporter putative	192.024	162.922	400.999	187.475	177.936	158.191	111.963	0.765847	0.358049	0.33983	0.302121	0.213832	0.360891	0.33822	0.300889
Tb927.8.7750	hypothetical protein conserved	65.06	74.1593	4.19899	69.4292	64.1194	68.8777	45.9691	0.0207433	0.342985	0.316754	0.34026	0.22709	0.34708	0.298173	0.354747
Tb927.8.7760	hypothetical protein conserved	107.556	74.7357	84.2671	95.0781	104.926	87.6988	97.7112	0.292896	0.330474	0.364702	0.304824	0.339626	0.343688	0.351668	0.304644
Tb927.8.7770	aldehyde dehydrogenase family putative	96.4835	81.161	100.742	81.3292	98.8946	95.1367	97.5724	0.365856	0.295355	0.359146	0.345499	0.354344	0.303108	0.348537	0.348355
Tb927.8.7780	hypothetical protein conserved	50.1196	70.028	61.1997	66.0138	60.6444	53.8987	65.4269	0.338949	0.365612	0.335874	0.298514	0.362362	0.363663	0.339382	0.296955
Tb927.8.7790	zinc finger domain LSD1 subclass putative	56.3797	68.1997	125.862	61.4627	62.7164	63.2329	42.1261	0.671577	0.327955	0.334645	0.3374	0.224778	0.335275	0.320521	0.344203
Tb927.8.780	hypothetical protein conserved	72.5937	89.0759	14.4878	86.9835	96.567	82.9614	62.8875	0.0543608	0.326377	0.362337	0.311286	0.235965	0.325603	0.358629	0.315768
Tb927.8.7800	hypothetical protein conserved	84.5057	59.917	57.1811	80.5637	86.8404	71.3687	97.4538	0.239479	0.337407	0.363695	0.298898	0.408144	0.340732	0.354365	0.304904
Tb927.8.7820	'Cold-shock' DNA-binding domain containing protein putative	56.8685	64.5472	101.945	72.6357	67.4403	70.1799	30.5542	0.48486	0.345463	0.320753	0.333783	0.145319	0.338174	0.320458	0.341369
Tb927.8.7830	hypothetical protein conserved	94.134	89.202	71.5726	107.947	103.671	86.6309	98.7313	0.239976	0.361937	0.347599	0.290465	0.331036	0.354502	0.350582	0.294916
Tb927.8.7840	dynein heavy chain cytosolic putative	55.5611	64.5951	5.66939	52.6898	60.368	46.8274	57.9606	0.0354591	0.329548	0.377571	0.292882	0.362514	0.332247	0.366084	0.301669
Tb927.8.7850	hypothetical protein conserved	73.2648	76.5584	94.6904	80.0815	101.151	95.4755	68.9504	0.342204	0.289408	0.365551	0.345041	0.249181	0.303834	0.352672	0.343494
Tb927.8.790	hypothetical protein conserved	107.587	96.5547	92.3506	119.577	118.19	104.869	98.5307	0.269531	0.348991	0.344943	0.306066	0.287568	0.345591	0.339891	0.314518
Tb927.8.7950	Flagellar Member 4	96.2609	89.2116	165.893	89.7508	100.367	105.108	126.876	0.561921	0.304008	0.339967	0.356026	0.429759	0.314149	0.334385	0.351466
Tb927.8.7960	hypothetical protein	82.9805	95.788	65.9961	92.1245	78.9439	97.9986	50.3385	0.245278	0.342385	0.293399	0.364216	0.187085	0.337926	0.300904	0.36117
Tb927.8.7970	hypothetical protein	47.6702	60.777	53.694	58.1496	44.6381	47.8428	25.0186	0.356462	0.386041	0.296342	0.317617	0.166092	0.390905	0.274715	0.33438
Tb927.8.7980	Pyrophosphate-energized vacuolar membrane proton pump 2 putative	126.915	131.078	220.312	116.079	142.828	134.349	99.0442	0.560226	0.295173	0.363194	0.341633	0.251857	0.295711	0.354773	0.349516
Tb927.8.7990	Thioredoxin-like/Protein of unknown function (DUF3638)/Protein of unknown function (DUF3645) putative	85.1285	73.3138	67.6735	86.1853	86.1142	86.5297	74.5587	0.26146	0.332982	0.332707	0.334312	0.288061	0.331919	0.326764	0.341317
Tb927.8.800	Domain of unknown function (DUF3437) putative	75.1141	70.3473	68.0905	72.7552	77.1845	74.834	73.3998	0.302929	0.323682	0.343388	0.332931	0.32655	0.331848	0.334578	0.333574
Tb927.8.8000	hypothetical protein conserved	22.8998	32.5479	1.18667	34.14	28.2432	29.9078	61.1903	0.0128579	0.369917	0.306023	0.32406	0.663015	0.385755	0.300213	0.314032
Tb927.8.8010	hypothetical protein conserved	95.1976	81.3025	52.942	72.1009	106.554	79.9153	136.014	0.204749	0.278845	0.412088	0.309067	0.526026	0.290519	0.41007	0.299412
Tb927.8.8020	monoglyceride lipase putative	26.0726	34.9872	69.2406	37.0785	27.6611	30.336	22.026	0.728268	0.389989	0.290938	0.319072	0.231668	0.384097	0.277896	0.338007
Tb927.8.8030	emp24/gp25L/p24 family/GOLD putative	17.1538	24.5129	0.0486363	22.6101	18.3479	27.2582	8.74116	0.000712973	0.331447	0.268967	0.399586	0.128139	0.344612	0.248375	0.407014
Tb927.8.8040	kinetoplastid-specific phospho-protein phosphatase putative	144.264	171.509	160.617	159.605	140.444	160.863	104.022	0.348477	0.346282	0.304708	0.34901	0.225688	0.352984	0.294252	0.352764
Tb927.8.8050	Nucleoporin NUP75	157.893	133.386	109.914	143.392	174.44	132.508	180.818	0.244068	0.318408	0.387351	0.29424	0.401513	0.325619	0.369974	0.304407
Tb927.8.8070	conserved protein	126.147	114.315	165.303	115.92	146.885	132.805	87.734	0.417843	0.293017	0.371286	0.335697	0.221769	0.29674	0.359513	0.343746
Tb927.8.8090	UDP-Gal or UDP-GlcNAc-dependent glycosyltransferase putative	47.2852	61.1279	7.14043	65.6427	44.4369	44.1628	39.7567	0.0462936	0.425581	0.288098	0.286321	0.257755	0.418848	0.297497	0.283654
Tb927.8.810	radial spoke protein RSP9 putative	76.5285	84.8724	63.6558	73.6004	68.6871	60.262	275.136	0.314273	0.36337	0.339113	0.297517	1.35837	0.368528	0.331873	0.299599
Tb927.8.8110	hypothetical protein conserved	128.249	129.733	294.797	130.27	139.802	139.378	118.353	0.719982	0.318159	0.341438	0.340403	0.289054	0.288227	0.373037	0.338736
Tb927.8.8120	hypothetical protein conserved	31.8134	31.6793	1.11266	37.8903	58.644	49.5395	35.3158	0.0076171	0.259391	0.401468	0.33914	0.241766	0.20969	0.420977	0.369333
Tb927.8.8130	hypothetical protein conserved	62.0548	60.4072	72.2734	57.1528	54.6293	57.5274	63.7529	0.426871	0.337564	0.322659	0.339776	0.376546	0.349114	0.31281	0.338076
Tb927.8.8140	small GTP-binding rab protein putative	133.333	120.82	137.653	136.798	155.095	130.345	58.5346	0.326008	0.323983	0.367316	0.308701	0.13863	0.331481	0.361426	0.307093
Tb927.8.8150	C2 domain containing protein putative	88.0385	85.7372	161.088	84.5034	99.3978	68.0322	86.728	0.639409	0.33542	0.39454	0.27004	0.34425	0.339505	0.388042	0.272453
Tb927.8.8160	SUMO-interacting motif-containing protein	69.5453	49.3006	98.9328	66.6778	54.0505	62.8296	63.6561	0.538973	0.363252	0.29446	0.342288	0.34679	0.354798	0.291737	0.353466
Tb927.8.8170	RNA editing mediator complex protein 5	116.433	98.9009	70.3843	116.507	100.338	117.297	83.163	0.210642	0.348674	0.300286	0.351039	0.248885	0.34966	0.292472	0.357867
Tb927.8.8180	RNA editing mediator complex protein 4	69.5457	65.8093	75.857	69.7499	74.3469	66.3684	35.6074	0.360425	0.331408	0.35325	0.315342	0.169184	0.336707	0.341072	0.322222
Tb927.8.8190	hypothetical protein conserved	153.243	152.572	290.06	161.558	145.286	141.494	131.591	0.646969	0.360349	0.324054	0.315597	0.293508	0.356646	0.324691	0.318663
Tb927.8.820	VID27 cytoplasmic protein putative	96.9409	89.6335	0.0638534	105.265	106.505	97.4967	93.435	0.000206467	0.34037	0.344378	0.315251	0.302118	0.35395	0.332231	0.313819
Tb927.8.8200	Flagellar-associated protein 59 putative	66.7794	40.3742	0.0482108	3.47852	9.43686	7.4469	235.379	0.00236765	0.170832	0.463448	0.36572	11.5596	0.165882	0.464282	0.369836	3-S1
Tb927.8.8210	Cleavage stimulating factor 64 putative	51.4513	57.5531	18.8822	50.8444	53.8762	48.7294	51.3693	0.123051	0.331342	0.3511	0.317559	0.334762	0.327189	0.343087	0.329724
Tb927.8.8220	amino acid transporter putative	99.9539	109.413	50.1384	90.2939	108.017	103.11	85.6918	0.16634	0.299561	0.358359	0.34208	0.284293	0.313413	0.333766	0.352821
Tb927.8.8270	hypothetical protein conserved	80.0058	68.4576	13.3507	88.7478	87.9314	70.3734	38.1432	0.0540399	0.359226	0.355922	0.284852	0.154393	0.359165	0.338817	0.302018
Tb927.8.8280	hypothetical protein conserved	45.1315	51.7179	82.6191	46.5632	31.1914	44.9992	54.1488	0.673047	0.379322	0.254097	0.366581	0.441117	0.379761	0.256161	0.364078
Tb927.8.8290	amino acid transporter AATP5	40.2335	61.82	57.0554	60.1334	50.8762	58.5585	41.7748	0.336475	0.354627	0.300034	0.345339	0.24636	0.366092	0.279144	0.354764
Tb927.8.830	Protein of unknown function (DUF3608) putative	63.743	61.6052	45.6668	77.6812	76.1881	77.2609	51.3115	0.19758	0.336093	0.329633	0.334274	0.222003	0.348188	0.319648	0.332164
Tb927.8.8300	amino acid transporter putative	13.1991	41.7102	2.20612	17.2495	13.9156	23.0219	32.5145	0.0407131	0.318332	0.256806	0.424861	0.600043	0.290315	0.276245	0.43344
Tb927.8.8310	chaperone protein DnaJ putative	86.4674	96.5339	151.668	106.94	105.331	91.6744	47.6652	0.498998	0.35184	0.346546	0.301614	0.156821	0.370498	0.336885	0.292617
Tb927.8.8320	hypothetical protein conserved	75.9853	100.618	91.5939	88.6732	80.8761	94.0716	100.607	0.347446	0.336366	0.306789	0.356844	0.381634	0.33694	0.291508	0.371552
Tb927.8.8330	cysteine peptidase putative	12.9544	13.5395	4.30055	3.05494	5.5067	6.71844	59.7969	0.281448	0.19993	0.360384	0.439686	3.91339	0.214683	0.363427	0.42189	3-S1
Tb927.8.8340	CRAL/TRIO domain containing protein putative	34.354	54.0337	15.2286	42.1472	44.6719	50.8432	31.0854	0.110623	0.306164	0.324504	0.369333	0.225809	0.320095	0.324122	0.355782
Tb927.8.8350	Kinesin-13 4b putative	24.516	28.5015	22.7222	28.4877	27.6295	25.554	14.9084	0.278215	0.34881	0.338302	0.312889	0.182542	0.348013	0.342694	0.309292
Tb927.8.840	hypothetical protein conserved	71.0711	95.8729	55.6569	85.6865	92.6107	89.5622	111.955	0.207784	0.319894	0.345744	0.334363	0.417963	0.327733	0.341684	0.330583
Tb927.8.850	hypothetical protein conserved	85.4353	97.0265	188.228	112.384	107.014	95.4341	98.7997	0.597868	0.356966	0.339908	0.303127	0.313817	0.351468	0.3267	0.321832
Tb927.8.860	hypothetical protein conserved	44.6378	51.3029	0.805141	50.2665	53.079	49.3692	43.7855	0.00527219	0.329153	0.347569	0.323277	0.286715	0.338118	0.32873	0.333152
Tb927.8.870	CAMK/CAMKL family protein kinase putative	47.5375	65.7349	88.3711	51.5385	56.1476	55.8273	46.2255	0.540452	0.315194	0.343382	0.341423	0.282702	0.324736	0.335377	0.339888
Tb927.8.880	hypothetical protein	47.4674	45.0364	106.301	53.3547	55.2186	48.0209	54.5698	0.678829	0.340719	0.352622	0.306658	0.348479	0.34157	0.336231	0.3222
Tb927.8.890	Ras-related protein Rab1A	28.9799	26.3759	39.1348	11.4498	9.52128	23.0302	36.6083	0.889402	0.260214	0.216387	0.523399	0.831985	0.266942	0.19088	0.542178
Tb927.8.900	splicing factor TSR1	32.9798	60.9847	92.885	41.0345	36.92	44.2576	56.3195	0.760032	0.335765	0.302098	0.362137	0.460834	0.355611	0.268156	0.376233
Tb927.8.910	hypothetical protein conserved	25.5776	44.5834	15.6035	32.5296	25.9709	31.048	24.4057	0.174246	0.363263	0.29002	0.346717	0.272542	0.365683	0.276538	0.35778
Tb927.8.920	ubiquitin-conjugating enzyme E2 putative	42.5375	41.6912	0	46.5761	34.689	39.0118	69.1885	0	0.387241	0.28841	0.32435	0.575244	0.402559	0.233277	0.364164
Tb927.8.930	hypothetical protein	118.934	127.043	185.439	119.42	118.39	125.003	103.759	0.511113	0.329151	0.326311	0.344537	0.285986	0.336774	0.331574	0.331652
Tb927.8.940	Flagella connector protein 1	176.59	103.889	100.552	78.1795	94.7212	140.79	297.802	0.320545	0.249224	0.301957	0.448819	0.949349	0.264935	0.298027	0.437037	7-S1
Tb927.8.970	hypothetical protein	107.435	102.629	130.937	128.891	128.016	122.783	84.3053	0.344853	0.339464	0.337159	0.323377	0.222037	0.34072	0.318627	0.340653
Tb927.8.980	phosphoacetylglucosamine mutase	76.0205	58.2621	57.497	63.2059	75.7049	55.3776	50.1773	0.295936	0.32532	0.389652	0.285028	0.258262	0.331439	0.374061	0.294499
Tb927.8.990	RNA-binding protein 33 (RNA-binding motif protein 33)	75.8551	89.1855	8.3291	66.1821	68.5488	55.7888	78.9728	0.0437178	0.347377	0.359799	0.292824	0.414512	0.350592	0.358454	0.290954
Tb927.9.10000	hypothetical protein conserved	132.165	81.0376	43.3185	208.651	159.368	117.371	233.533	0.0892447	0.429863	0.328329	0.241808	0.481125	0.42903	0.317923	0.253047
Tb927.9.10010	chaperone protein DnaJ putative	259.745	232.362	185.235	257.341	288.385	263.9	209.083	0.228791	0.317852	0.356195	0.325953	0.258246	0.320957	0.341717	0.337326
Tb927.9.10040	Pseudokinase putative	80.9432	61.468	0.181216	93.5123	75.8876	82.984	32.8255	0.000718018	0.370516	0.300683	0.328801	0.130062	0.366521	0.282317	0.351162
Tb927.9.10050	60Kd inner membrane protein putative	20.797	32.1682	7.55117	39.6091	30.869	20.3652	27.4373	0.0831231	0.436016	0.339805	0.224179	0.302029	0.458102	0.31859	0.223308
Tb927.9.10060	hypothetical protein conserved	68.5755	76.887	35.5451	64.7337	66.6601	52.3707	51.8079	0.193427	0.352265	0.362747	0.284988	0.281926	0.373639	0.387569	0.238792
Tb927.9.10070	hypothetical protein conserved	93.5234	107.515	8.97658	91.0944	93.2776	82.7125	177.375	0.0336095	0.34107	0.349244	0.309687	0.664117	0.344828	0.345065	0.310107
Tb927.9.10080	phosphatidylserine decarboxylase putative	154.341	140.842	116.326	188.078	160.504	177.931	134.06	0.220938	0.357214	0.304844	0.337942	0.254619	0.373565	0.3019	0.324535
Tb927.9.10100	SET domain-containing protein putative	115.356	112.278	225.411	106.639	124.629	116.942	75.4397	0.64734	0.306249	0.357914	0.335837	0.216649	0.31532	0.347555	0.337124
Tb927.9.10140	Uncharacterised conserved protein putative	135.406	107.004	139.878	113.309	133.622	137.034	161.526	0.3643	0.295102	0.348006	0.356893	0.420678	0.307166	0.330837	0.361997
Tb927.9.10150	hypothetical protein conserved	28.6944	16.1357	3.97166	22.4899	29.2121	15.9615	36.0838	0.0586973	0.332379	0.431727	0.235895	0.533283	0.356119	0.403781	0.2401
Tb927.9.10160	MICOS complex subunit MIC60	47.4992	36.6919	98.1394	75.2992	29.2922	30.32	116.081	0.727436	0.558138	0.217122	0.22474	0.860425	0.546617	0.224636	0.228747
Tb927.9.10170	anaphase-promoting complex subunit 11	33.4614	72.3552	2.02267	117.82	54.1224	48.8463	5.40674	0.00916112	0.533631	0.245133	0.221236	0.0244884	0.529181	0.231804	0.239014
Tb927.9.10190	hypothetical protein conserved	43.6017	45.4805	76.0766	54.8756	55.6125	51.846	43.2925	0.468642	0.338041	0.34258	0.319378	0.266688	0.338095	0.327666	0.334239
Tb927.9.10230	Co-chaperone protein P23	162.65	153.099	116.147	234.083	179.909	146.121	130.75	0.207364	0.417921	0.321201	0.260877	0.233435	0.416604	0.319808	0.263588
Tb927.9.10250	small nuclear ribonucleoprotein Sm-F	100.388	77.2637	123.144	50.0854	80.2613	71.8569	203.198	0.609009	0.247698	0.396933	0.355369	1.00492	0.245751	0.386521	0.367728
Tb927.9.10280	Zinc finger CCCH domain-containing protein 48	21.4695	47.3932	86.7793	32.5842	21.1034	30.0146	37.8544	1.03676	0.389287	0.252125	0.358588	0.452251	0.381855	0.250546	0.367599
Tb927.9.10300	hypothetical protein conserved	110.475	103.292	30.9836	89.3277	109.083	102.662	162.657	0.102911	0.296698	0.362314	0.340988	0.540258	0.305969	0.344451	0.349581
Tb927.9.10310	mitochondrial carrier protein 11	95.9066	76.1159	40.7529	132.772	118.194	111.747	133.075	0.112356	0.366051	0.325862	0.308087	0.366889	0.371084	0.30748	0.321436
Tb927.9.10340	Polyamine transporter 1 putative	133.014	167.058	138.314	190.614	172.867	158.569	180.647	0.264943	0.365126	0.331131	0.303742	0.346033	0.3286	0.349827	0.321574
Tb927.9.10350	Snf7 putative	305.206	274.205	38.7866	243.038	266.693	259.821	228.022	0.0504016	0.315817	0.346556	0.337627	0.296305	0.309129	0.353833	0.337038
Tb927.9.10360	Cytosolic iron-sulfur protein assembly 2A putative	205.826	190.87	0	107.585	153.785	168.811	345.6	0	0.250092	0.35749	0.392419	0.803381	0.269048	0.34117	0.389782
Tb927.9.10370	TAX-1	469.827	527.955	180	194.029	245.744	254.03	1645.36	0.25944	0.27966	0.354198	0.366142	2.37151	0.285335	0.355397	0.359268	3-S1
Tb927.9.10400	hypothetical protein conserved	95.2476	109.177	53.2177	94.1333	106.972	99.187	68.2296	0.17722	0.313473	0.356226	0.330302	0.227211	0.307572	0.353916	0.338513
Tb927.9.10430	Zinc-binding domain containing protein putative	132.394	138.673	379.576	103.218	149.061	164.263	106.622	0.911254	0.247798	0.357854	0.394348	0.255969	0.244519	0.358279	0.397202
Tb927.9.10440	DNA polymerase epsilon catalytic subunit putative	129.823	84.115	70.2774	77.5116	127.771	131.694	113.688	0.208553	0.230021	0.379169	0.39081	0.337377	0.242361	0.368074	0.389565
Tb927.9.10450	hypothetical protein conserved	90.2677	67.1885	39.166	103.325	100.309	79.5497	55.2876	0.138306	0.36487	0.354219	0.280911	0.195236	0.378479	0.339104	0.282417
Tb927.9.10470	hypothetical protein conserved	129.99	129.119	180.335	137.44	138.725	136.014	157.708	0.437515	0.333448	0.336565	0.329987	0.382619	0.313055	0.329173	0.357772
Tb927.9.10490	Component of motile flagella 56	278.166	316.898	223.907	285.413	284.228	361.514	246.914	0.240461	0.306515	0.305242	0.388243	0.265169	0.30604	0.319559	0.374401
Tb927.9.10500	HAD hydrolase TIGR01456 family/HAD hydrolase family IIA putative	123.764	107.146	134.551	127.405	108.369	128.427	125.59	0.369443	0.34982	0.297552	0.352628	0.344838	0.373819	0.290528	0.335653
Tb927.9.10510	hypothetical protein conserved	299.182	264.893	558.535	323.805	277.89	229.816	472.855	0.671711	0.389418	0.334199	0.276384	0.568669	0.382259	0.333486	0.284255
Tb927.9.10520	hypothetical protein conserved	28.3147	34.0941	68.667	47.1313	49.8637	32.1414	23.1158	0.53174	0.364973	0.386132	0.248895	0.179003	0.370017	0.378405	0.251578
Tb927.9.10530	Flagellum attachment zone protein 4	62.5997	71.8862	120.038	70.6397	64.1176	74.1344	40.4541	0.57464	0.338164	0.306942	0.354894	0.19366	0.334606	0.300899	0.364495
Tb927.9.10550	Spindle assembly abnormal protein 6 homolog	142.837	152.774	17.4997	25.3777	39.5111	109.231	827.534	0.100503	0.145748	0.226918	0.627333	4.75266	0.156601	0.217904	0.625495	3E
Tb927.9.10560	Archaic Translocase of outer membrane 19 kDa subunit	82.0362	101.674	98.4703	69.7054	82.5965	86.7239	146.397	0.411965	0.291623	0.345555	0.362822	0.612475	0.318181	0.319038	0.36278
Tb927.9.10570	predicted zinc finger protein	148.354	161.11	201.111	164.243	177.256	164.92	203.824	0.397123	0.324323	0.350018	0.325659	0.40248	0.330902	0.337347	0.33175
Tb927.9.10580	3-demethylubiquinone-9 3-methyltransferase putative	46.2125	76.8218	248.821	92.4385	48.1106	76.2049	90.139	1.14794	0.426468	0.221959	0.351573	0.415859	0.401018	0.232706	0.366276
Tb927.9.10630	hypothetical protein conserved	78.8668	91.5884	15.5709	70.3663	94.0681	87.7222	75.5312	0.0617509	0.279058	0.373054	0.347888	0.299541	0.284902	0.359382	0.355716
Tb927.9.10640	synaptojanin (N-terminal domain) putative	150.52	169.976	47.764	156.565	151.803	183.153	187.176	0.097176	0.318531	0.308844	0.372625	0.380811	0.319104	0.308955	0.371941
Tb927.9.10650	hypothetical protein	162.16	132.726	1.02606	126.746	152.458	169.01	90.3891	0.00228922	0.28278	0.340145	0.377075	0.201666	0.278523	0.338083	0.383393
Tb927.9.10660	hypothetical protein conserved	58.0343	76.4745	22.2473	73.4019	72.9084	79.4484	56.67	0.0985443	0.325134	0.322948	0.351917	0.25102	0.334707	0.300575	0.364718
Tb927.9.10670	bardet-biedl syndrome 1 protein	81.2439	83.4028	30.7067	77.6577	93.1251	80.8644	57.8257	0.122023	0.308597	0.370062	0.32134	0.229789	0.324763	0.359767	0.31547
Tb927.9.10680	RNA polymerase III RPC4 putative	44.7449	31.7421	0.471564	54.8052	39.1596	36.259	30.3639	0.00362118	0.420854	0.30071	0.278436	0.233167	0.417174	0.289223	0.293604
Tb927.9.10690	Protein of unknown function (DUF2009) putative	41.5152	45.5833	0.195504	49.1034	54.4259	45.1643	31.448	0.00131481	0.330232	0.366027	0.30374	0.211495	0.358545	0.338607	0.302848
Tb927.9.10710	hsp70 subfamily B suppressor 1	63.6902	60.3102	0.131954	63.0302	63.7897	71.3383	44.6299	0.000665904	0.31808	0.321913	0.360007	0.225224	0.34277	0.299083	0.358147
Tb927.9.10770	polyadenylate-binding protein 2	9.88904	10.5327	1.32838	6.52115	6.1853	8.08044	17.3888	0.0639047	0.313714	0.297558	0.388728	0.836525	0.328872	0.269579	0.401549
Tb927.9.10790	hypothetical protein	175.03	180.73	90.4413	170.183	149.136	153.182	87.5018	0.19141	0.360175	0.315631	0.324195	0.185188	0.348207	0.314241	0.337552
Tb927.9.10820	hypothetical protein conserved	121.017	91.7955	127.259	99.5122	106.95	85.2192	102.895	0.436294	0.341167	0.366668	0.292165	0.352764	0.353995	0.344558	0.301447
Tb927.9.10830	metal dependent 5'-nucleotidase	60.5231	93.8958	18.1205	47.6895	65.621	67.7909	38.8024	0.100057	0.26333	0.362344	0.374326	0.214258	0.274326	0.359119	0.366555
Tb927.9.10840	hypothetical protein conserved	73.784	116.554	39.4227	100.61	101.822	116.229	135.553	0.123714	0.315728	0.319531	0.364741	0.425384	0.323748	0.318144	0.358108
Tb927.9.10870	hypothetical protein conserved	292.798	298.46	367.646	326.575	275.254	311.201	223.261	0.402666	0.357683	0.301473	0.340844	0.244528	0.360657	0.309431	0.329912
Tb927.9.10880	hypothetical protein conserved	67.1665	40.4138	0	61.0708	56.1376	48.1626	46.7675	0	0.369296	0.339465	0.29124	0.282804	0.383172	0.327469	0.289358
Tb927.9.10890	Regulatory subunit of type II PKA R-subunit putative	160.02	98.5889	0.21799	44.7964	51.5917	72.2607	953.082	0.00129257	0.26562	0.305912	0.428468	5.65129	0.310476	0.290887	0.398637
Tb927.9.10920	kinetoplastid kinetochore protein 3	108.506	125.026	9.50091	101.476	123.293	138.38	141.087	0.0261626	0.279434	0.33951	0.381056	0.388512	0.282632	0.331844	0.385525
Tb927.9.10930	mediator of rna polymerase ii transcription subunit 7	37.0981	72.2258	11.8627	55.5267	56.878	56.4174	20.9845	0.0702677	0.328907	0.336911	0.334182	0.1243	0.339736	0.318126	0.342138
Tb927.9.10950	chaperone protein DnaJ putative	113.702	105.386	53.6126	97.4333	107.51	110.226	117.712	0.170107	0.309145	0.341118	0.349737	0.373487	0.320061	0.331356	0.348583
Tb927.9.10960	ATP-dependent DEAD/H RNA helicase putative	120.425	97.3603	41.7313	110.213	122.28	120.604	115.259	0.118187	0.312132	0.346308	0.341561	0.326424	0.33169	0.327501	0.340809
Tb927.9.10970	Serine peptidase Clan SC Family S09X	92.2116	71.3944	104.427	109.663	87.7227	93.1436	71.4369	0.359437	0.37746	0.301941	0.320599	0.245885	0.385398	0.293791	0.320811
Tb927.9.11000	ras-related protein RAB7 putative	68.7543	172.082	46.8156	126.22	52.0865	96.1727	85.1537	0.170562	0.459852	0.189765	0.350383	0.310238	0.471187	0.194532	0.334281	7-S1
Tb927.9.11030	cAMP-dependent protein kinase catalytic subunit 2	63.5319	90.8456	58.3166	72.9705	61.3717	62.0506	151.367	0.296939	0.371554	0.312494	0.315952	0.770736	0.381896	0.307568	0.310535
Tb927.9.11040	mitochondrial carrier protein	134.996	145.242	234.71	142.829	168.108	140.811	95.1701	0.519559	0.31617	0.372128	0.311702	0.210671	0.322229	0.385453	0.292319
Tb927.9.11050	4E-interacting protein putative	63.1243	50.2724	37.5086	68.6452	65.0861	59.3106	46.698	0.194303	0.355597	0.337161	0.307242	0.241906	0.362661	0.32531	0.312029
Tb927.9.11070	predicted zinc finger protein	146.817	137.535	56.1685	121.748	124.454	112.038	143.381	0.15679	0.339849	0.347404	0.312746	0.400236	0.352226	0.335819	0.311955
Tb927.9.11100	cAMP-dependent protein kinase catalytic subunit 1	60.3685	80.5395	31.1675	62.4365	58.3602	73.1845	170.972	0.160673	0.321869	0.300855	0.377276	0.881383	0.32876	0.28958	0.381661
Tb927.9.11110	U5 snRNA-associated splicing factor	73.1831	35.0943	22.2436	46.4012	40.0277	37.5979	102.398	0.179346	0.374122	0.322734	0.303143	0.82561	0.383229	0.311229	0.305542
Tb927.9.11120	Chromosome passenger complex (CPC) protein INCENP N terminal putative	146.381	140.273	152.623	164.815	173.123	181.196	126.545	0.293995	0.31748	0.333484	0.349036	0.243761	0.31819	0.323534	0.358276
Tb927.9.11130	unc-50 related protein homolog	85.7348	66.2564	0.183904	90.0285	101.012	85.9747	157.193	0.000663879	0.324995	0.364644	0.310361	0.567453	0.314743	0.352682	0.332575
Tb927.9.11140	hypothetical protein conserved	37.7167	43.7873	0.0942232	24.7841	43.7053	45.2083	54.6697	0.000828717	0.217983	0.384399	0.397618	0.480834	0.223068	0.377017	0.399915
Tb927.9.11150	hypothetical protein conserved	105.78	100.567	56.8361	82.5356	99.666	87.2898	62.7009	0.210901	0.306264	0.36983	0.323906	0.232664	0.326197	0.358909	0.314895
Tb927.9.1120	hypothetical protein conserved	143.202	184.56	65.9762	158.53	158.638	216.689	93.9933	0.123584	0.296952	0.297155	0.405894	0.176065	0.293996	0.286022	0.419982
Tb927.9.11220	tRNA import complex component putative	127.084	112.381	252.187	162.883	161.754	136.901	121.58	0.546407	0.352913	0.350467	0.29662	0.263423	0.35855	0.34056	0.300889
Tb927.9.11230	calmodulin-like protein putative	74.7408	85.4113	318.719	62.9628	77.2178	45.1453	54.905	1.71978	0.339741	0.41666	0.243599	0.296262	0.390095	0.381793	0.228112
Tb927.9.11250	predicted WD40 repeat protein	152.389	135.663	203.796	173.088	168.75	150.108	132.061	0.414264	0.351844	0.343024	0.305132	0.268445	0.366746	0.342787	0.290467
Tb927.9.11260	nucleoside diphosphate kinase putative	71.2603	57.2614	214.888	77.3223	61.2942	65.5218	82.8085	1.05266	0.378774	0.300258	0.320968	0.405649	0.344704	0.322535	0.332761
Tb927.9.11270	t- complex protein 1 (eta subunit) putative	17.3439	5.88668	2.44263	4.73223	5.18078	9.00506	71.7529	0.129116	0.250143	0.273854	0.476003	3.79282	0.261526	0.245566	0.492908
Tb927.9.11350	hypothetical protein conserved	125.293	138.25	148.924	116.017	146.565	140.537	179.764	0.369428	0.287797	0.363578	0.348625	0.445931	0.29763	0.369033	0.333337
Tb927.9.11360	hypothetical protein conserved	53.7608	62.7835	0	82.9971	46.0143	56.0506	10.7821	0	0.448483	0.248643	0.302875	0.0582621	0.478682	0.23459	0.286728	7-S1
Tb927.9.11370	hypothetical protein conserved	4.92777	10.7141	0.310602	12.7656	9.21178	3.39662	13.6261	0.012241	0.503097	0.36304	0.133862	0.53701	0.548963	0.381639	0.0693973
Tb927.9.11480	Enriched in surface-labeled proteome protein 9	84.1775	59.2865	87.9593	82.6469	73.4017	79.1962	72.636	0.373905	0.351323	0.312023	0.336654	0.308768	0.351629	0.317755	0.330615
Tb927.9.11500	anaphase-promoting complex subunit 2	150.214	147.71	219.583	150.999	167.708	166.864	158.797	0.452216	0.310972	0.345384	0.343644	0.327031	0.312324	0.34343	0.344246
Tb927.9.11510	hypothetical protein conserved	253.075	157.748	262.057	229.374	185.22	240.906	179.817	0.399781	0.349922	0.282563	0.367515	0.27432	0.334104	0.284661	0.381234
Tb927.9.11520	hypothetical protein conserved	133.166	97.1196	145.365	108.162	138.724	104.783	70.7087	0.413356	0.307567	0.394473	0.29796	0.201066	0.324813	0.383173	0.292014
Tb927.9.11540	hypothetical protein conserved	45.3242	47.9471	39.9312	29.686	41.2093	37.4072	46.3136	0.3687	0.274103	0.380502	0.345395	0.427631	0.282281	0.360226	0.357493
Tb927.9.11560	hypothetical protein conserved	100.214	63.703	5.66005	69.09	92.9384	87.8089	35.218	0.0226549	0.27654	0.371996	0.351464	0.140964	0.296549	0.36741	0.33604
Tb927.9.11580	glycosomal membrane protein	142.418	166.013	150.679	151.4	131.677	144.393	166.411	0.352489	0.354177	0.308038	0.337785	0.389293	0.344205	0.309514	0.34628
Tb927.9.11600	glycosomal membrane protein	51.6028	50.6442	134.102	47.0761	44.254	32.96	81.2261	1.07894	0.37876	0.356054	0.265186	0.65352	0.386671	0.339367	0.273962
Tb927.9.11640	hypothetical protein conserved	37.0131	39.9804	123.432	38.9617	39.3777	45.2034	35.4287	0.999103	0.31537	0.318737	0.365893	0.286772	0.321024	0.313519	0.365457
Tb927.9.11660	NADH dehydrogenase (ubiquinone) 1 beta subcomplex subunit putative	112.923	115.709	148.883	114.111	129.242	129.341	119.107	0.399479	0.306179	0.346777	0.347044	0.319583	0.310138	0.331975	0.357886
Tb927.9.11670	hypothetical protein conserved	165.123	158.967	119.963	168.266	162.677	164.461	169.546	0.242152	0.339654	0.328372	0.331974	0.342239	0.343735	0.322958	0.333306
Tb927.9.11690	hypothetical protein conserved	143.452	115.782	163.451	105.977	135.989	119.089	91.0733	0.452706	0.29352	0.376644	0.329836	0.252243	0.298365	0.372183	0.329452
Tb927.9.11700	hypothetical protein conserved	124.787	111.367	49.838	98.9305	119.338	99.0468	72.8709	0.157062	0.311774	0.376086	0.31214	0.229648	0.297947	0.381901	0.320153
Tb927.9.11720	Iron-sulfur cluster assembly protein	40.3828	31.5456	56.5459	36.9545	46.0127	40.7662	34.9723	0.456998	0.298663	0.371869	0.329468	0.282642	0.306358	0.35062	0.343022
Tb927.9.11740	cyclophilin type peptidyl-prolyl cis-trans isomerase putative	127.786	142.721	2.04976	119.19	97.4689	142.898	130.775	0.0057008	0.331491	0.271081	0.397428	0.363711	0.301396	0.293735	0.404869
Tb927.9.11750	methyltransferase domain containing protein putative	117.936	103.585	108.564	130.855	103.395	102.627	91.5319	0.322266	0.388435	0.306923	0.304642	0.271707	0.39453	0.305792	0.299678
Tb927.9.11760	DNA repair protein RAD2 putative	290.446	291.252	511.909	278.218	304.269	302.035	322.593	0.578741	0.314541	0.343992	0.341467	0.364708	0.304267	0.35073	0.345003
Tb927.9.11770	Fusaric acid resistance protein-like putative	54.4649	49.437	39.4885	57.7402	73.1181	57.3936	48.6762	0.209764	0.306718	0.388406	0.304876	0.25857	0.319556	0.375073	0.305371
Tb927.9.11790	membrane transporter protein putative	270.218	219.401	137.64	236.595	255.78	242.307	252.992	0.187346	0.322037	0.348151	0.329812	0.344355	0.320604	0.341088	0.338308
Tb927.9.11800	MATE efflux family protein putative	149.381	111.475	199.18	121.207	121.022	134.995	124.311	0.528014	0.321314	0.320822	0.357864	0.32954	0.318668	0.307478	0.373854
Tb927.9.11810	membrane transporter protein putative	88.3059	101.444	244.664	76.3663	92.1644	94.1669	98.2064	0.931351	0.2907	0.350838	0.358461	0.373838	0.299192	0.335106	0.365703
Tb927.9.11820	CRAL/TRIO domain containing protein putative	81.4557	79.4402	108.33	109.951	103.536	99.4771	101.996	0.346141	0.351321	0.330824	0.317855	0.325905	0.351246	0.325951	0.322802
Tb927.9.11830	hypothetical protein conserved	130.632	99.3594	154.021	119.786	133.143	114.175	234.779	0.419555	0.3263	0.362684	0.311016	0.639541	0.331778	0.353304	0.314918
Tb927.9.11840	pre-rRNA-processing protein PNO1 putative	18.4334	24.1902	26.8643	50.5495	26.4939	23.3016	23.6653	0.267719	0.503757	0.264028	0.232215	0.23584	0.510319	0.245773	0.243909
Tb927.9.11850	structural maintenance of chromosome 1 putative	73.8513	78.9212	19.8297	69.4083	68.273	74.9966	119.656	0.0932384	0.326354	0.321016	0.35263	0.562618	0.338361	0.319938	0.341701
Tb927.9.11870	zinc finger protein putative	79.1481	117.866	99.8424	100.472	121.81	96.6236	74.0476	0.313078	0.315054	0.381961	0.302985	0.232193	0.316431	0.365236	0.318333
Tb927.9.11880	Mitochondrial SSU ribosomal protein putative	108.229	80.3103	20.0023	107.186	83.5766	82.2686	65.3804	0.0732602	0.392579	0.306106	0.301315	0.239461	0.394242	0.293349	0.312409
Tb927.9.11890	hypothetical protein conserved	116.982	96.7447	40.0986	129.39	124.519	96.4147	85.875	0.114462	0.369344	0.355439	0.275217	0.245131	0.367307	0.342516	0.290178
Tb927.9.11900	acyl transferase-like protein	100.33	116.645	68.315	80.3287	103.747	109.648	51.4587	0.232582	0.273484	0.353212	0.373304	0.175194	0.290524	0.341622	0.367854
Tb927.9.11910	peroxidase putative	145.056	149.895	2.85916	163.115	148.152	167.081	171.239	0.00597716	0.340997	0.309715	0.349288	0.357981	0.349663	0.299315	0.351022
Tb927.9.11930	DNA-repair protein putative	108.844	105.816	102.935	97.3916	94.5354	88.6339	57.3763	0.36689	0.347132	0.336952	0.315917	0.204506	0.33991	0.340981	0.319109
Tb927.9.11940	replication factor A protein 3 putative	163.434	235.365	241.34	152.561	144.639	143.169	182.168	0.54804	0.34644	0.32845	0.325111	0.413672	0.355967	0.317475	0.326559
Tb927.9.11960	hypothetical protein conserved	224.051	222.566	198.395	200.573	245.492	201.232	123.607	0.306498	0.309862	0.379257	0.31088	0.190959	0.323895	0.376171	0.299934
Tb927.9.11970	hypothetical protein conserved	103.602	118.589	128.732	121.395	125.317	100.316	55.2573	0.370957	0.349813	0.361114	0.289073	0.15923	0.34986	0.352648	0.297492
Tb927.9.12000	LEM3 (ligand-effect modulator 3) family / CDC50 family putative	64.2439	65.6986	49.1542	56.5526	70.724	49.4715	16.7616	0.278103	0.319962	0.40014	0.279898	0.0948335	0.3508	0.367728	0.281472
Tb927.9.12030	hypothetical protein conserved	17.9222	24.625	29.3711	23.7914	12.6514	23.6591	19.5453	0.488688	0.395851	0.210499	0.39365	0.325202	0.406749	0.199402	0.39385
Tb927.9.12040	cap-specific 2'-O-methyltransferase	231.771	191.907	259.878	226.189	219.497	226.764	227.245	0.386464	0.336365	0.326415	0.33722	0.337937	0.33959	0.308641	0.351769
Tb927.9.12070	hypothetical protein conserved	105.773	109.481	56.406	93.2189	101.83	117.215	201.421	0.180636	0.298526	0.326101	0.375372	0.645033	0.308622	0.315569	0.37581
Tb927.9.12080	hypothetical protein conserved	79.216	69.893	114.396	97.7297	80.053	66.766	140.515	0.467782	0.399633	0.32735	0.273017	0.574588	0.347766	0.349619	0.302616
Tb927.9.12090	Putative death-receptor fusion protein (DUF2428) putative	148.792	119.244	170.49	134.584	138.398	126.244	125.841	0.427053	0.337112	0.346665	0.316223	0.315214	0.332767	0.346574	0.320659
Tb927.9.12100	Tetrapyrrole (Corrin/Porphyrin) Methylases putative	364.547	328.344	345.611	374.3	400.418	354.683	343.732	0.306013	0.331414	0.35454	0.314045	0.304349	0.33837	0.337295	0.324335
Tb927.9.12110	6-phosphogluconate dehydrogenase decarboxylating	107.551	67.3602	106.323	103.234	85.0329	89.9413	152.284	0.382171	0.371067	0.305645	0.323288	0.547375	0.38254	0.29314	0.324321
Tb927.9.12150	transport protein particle (TRAPP) subunit putative	85.1767	87.4231	1.33195	91.6021	85.1677	86.3014	68.4224	0.00506307	0.348203	0.323744	0.328054	0.260091	0.355799	0.316329	0.327871
Tb927.9.12160	hypothetical protein conserved	93.4116	101.797	27.9461	105.227	99.372	102.933	107.906	0.0908721	0.342166	0.323127	0.334707	0.350875	0.348317	0.315009	0.336674
Tb927.9.12170	leucine-rich repeat protein (LRRP) putative	29.6967	44.5244	53.8913	38.7482	35.4887	38.0737	48.4047	0.479841	0.345009	0.315987	0.339003	0.43099	0.352289	0.310454	0.337257
Tb927.9.12280	hypothetical protein conserved	19.4227	21.0751	85.2973	32.5007	10.3947	19.3106	23.0284	1.37121	0.522469	0.167101	0.31043	0.370195	0.523111	0.197778	0.279111
Tb927.9.12290	Peroxin 19	33.6575	25.9518	244.13	49.0216	37.1188	22.4843	41.1289	2.24747	0.451293	0.341716	0.20699	0.378633	0.455605	0.358787	0.185608
Tb927.9.12300	replication factor C subunit 3 putative	83.996	79.7705	112.668	93.8605	94.4006	72.4306	101.403	0.432189	0.360044	0.362116	0.27784	0.388977	0.363427	0.346929	0.289645
Tb927.9.12310	hypothetical protein conserved	109.902	110.007	101.188	95.3495	93.2557	115.313	300.391	0.332945	0.313734	0.306845	0.379421	0.988395	0.324164	0.296081	0.379755
Tb927.9.12320	cystathione gamma lyase putative	187.628	189.2	62.0898	204.839	225.808	209.146	208.762	0.0970468	0.320164	0.35294	0.326896	0.326297	0.325819	0.34547	0.328712
Tb927.9.12330	thioredoxin putative	19.2095	16.9416	8.40922	1.37852	20.2077	25.3479	1.22055	0.179171	0.0293713	0.430555	0.540074	0.0260056	0.0278779	0.415301	0.556821
Tb927.9.12340	hypothetical protein conserved	103.14	92.4299	69.1777	93.3775	98.0543	104.545	144.685	0.233727	0.315489	0.33129	0.35322	0.488839	0.316575	0.316833	0.366592
Tb927.9.12360	RNA-binding protein putative	83.9127	102.007	63.9776	95.9119	90.3994	86.8402	82.2292	0.23422	0.351131	0.33095	0.31792	0.301039	0.356837	0.318706	0.324457
Tb927.9.12380	Histidine phosphatase superfamily (branch 1) putative	71.7492	81.6254	137.888	89.8578	80.1466	70.7768	58.6443	0.572668	0.373193	0.332861	0.293946	0.243559	0.373731	0.326472	0.299797
Tb927.9.12390	hypothetical protein conserved	131.815	131.634	122.501	125.824	121.485	150.813	246.365	0.307697	0.316043	0.305146	0.378811	0.618818	0.28549	0.355194	0.359316
Tb927.9.12400	STE/STE11 serine/threonine-protein kinase putative	110.502	120.498	139.096	104.102	102.805	116.415	96.1757	0.43021	0.321976	0.317964	0.36006	0.297461	0.322954	0.313938	0.363108
Tb927.9.12440	hypothetical protein conserved	341.829	240.384	91.0489	258.746	333.338	365.097	368.895	0.0951219	0.270321	0.348249	0.381429	0.385397	0.26951	0.346846	0.383644
Tb927.9.12450	class I transcription factor A subunit 2	79.3314	104.962	16.8609	108.667	106.553	104.513	114.051	0.0527342	0.339869	0.333256	0.326876	0.356708	0.363052	0.337559	0.299389
Tb927.9.12470	inositol polyphosphate multikinase	171.358	213.209	100.014	175.167	195.73	170.311	151.711	0.184797	0.323659	0.361653	0.314688	0.280319	0.334706	0.343552	0.321742
Tb927.9.12480	dynein light chain type 1 putative	400.51	368.434	0	141.687	167.587	208.506	1658.19	0	0.273643	0.323664	0.402693	3.2025	0.288667	0.323039	0.388293	3-S1
Tb927.9.12490	hypothetical protein conserved	84.8041	85.0522	87.4572	85.8142	89.2566	100.927	89.4608	0.316876	0.310923	0.323396	0.365681	0.324136	0.313881	0.319463	0.366656
Tb927.9.12500	Present in the outer mitochondrial membrane proteome 7	56.2609	56.8102	14.545	47.1705	56.8829	60.995	39.8588	0.0881259	0.285798	0.344644	0.369558	0.241497	0.298529	0.341403	0.360068
Tb927.9.12510	ATP-dependent DEAD/H RNA helicase putative	69.1845	40.1137	78.8957	52.6112	59.814	45.6205	60.1689	0.499195	0.332886	0.37846	0.288654	0.380706	0.333298	0.373465	0.293237
Tb927.9.12530	DnaJ domain containing protein putative	173.961	148.692	171.356	188.897	156.01	203.373	226.163	0.312535	0.344526	0.284544	0.370929	0.412496	0.342265	0.302021	0.355714
Tb927.9.12550	glycerol kinase glycosomal	83.4149	69.3713	82.1824	97.367	80.6047	70.189	126.041	0.331166	0.392355	0.324808	0.282837	0.507899	0.402723	0.305323	0.291954
Tb927.9.12650	ubiquitin-activating enzyme E1 putative	125.94	103.484	45.8135	90.3894	110.796	102.448	248.564	0.150884	0.297693	0.364899	0.337408	0.818632	0.302187	0.346606	0.351207
Tb927.9.12670	predicted zinc finger protein	53.7055	55.6345	27.6797	54.906	52.8467	52.6168	24.788	0.1726	0.342372	0.329531	0.328097	0.154568	0.352807	0.312188	0.335005
Tb927.9.12680	hypothetical protein conserved	111.735	97.6811	53.349	120.606	104.437	114.081	77.9888	0.157314	0.35564	0.30796	0.3364	0.229972	0.357829	0.296094	0.346077
Tb927.9.12690	prenyl protein specific carboxyl methyltransferase	51.6939	58.9515	90.8424	53.6336	52.4302	51.4414	68.3652	0.576758	0.34052	0.332879	0.326601	0.43405	0.378558	0.309318	0.312124
Tb927.9.12700	phospholipase A1 putative	181.831	183.956	102.138	185.441	189.55	159.353	185.556	0.191146	0.347045	0.354735	0.298221	0.347259	0.336322	0.350596	0.313083
Tb927.9.12710	hypothetical protein conserved	203.531	183.861	245.139	187.483	233.344	211.096	208.768	0.387925	0.296687	0.369261	0.334053	0.330369	0.303737	0.360029	0.336234
Tb927.9.12720	Ribonuclease D	70.1051	66.4422	168.608	83.7466	46.7619	51.7467	8.33336	0.925118	0.459502	0.256574	0.283924	0.0457236	0.465146	0.251976	0.282878
Tb927.9.12730	chaperone protein DnaJ putative	134.739	121.113	169.964	118.768	110.515	125.548	120.939	0.479002	0.334717	0.311458	0.353825	0.340836	0.34261	0.31141	0.34598
Tb927.9.12740	Zeta toxin putative	166.997	141.423	18.7183	136.865	189.515	138.376	172.029	0.0402756	0.294488	0.407773	0.297739	0.370149	0.299137	0.387068	0.313795
Tb927.9.12750	hypothetical protein conserved	282.547	282.748	286.572	302.812	276.12	323.14	292.868	0.317683	0.335685	0.306095	0.35822	0.324662	0.324398	0.303703	0.371899
Tb927.9.12770	Kinetoplast polyadenylation factor 3	199.737	152.463	158.703	206.635	206.695	228.81	204.953	0.247147	0.321791	0.321885	0.356324	0.319171	0.30765	0.326883	0.365466
Tb927.9.12780	Leucine carboxyl methyltransferase/Cupin-like domain containing protein putative	71.292	55.1611	0.0424233	62.8849	64.6202	50.9157	56.9738	0.000237771	0.352453	0.362179	0.285369	0.319323	0.36021	0.347072	0.292718
Tb927.9.12790	dolichol kinase putative	129.021	141.861	57.0717	111.047	119.13	134.54	119.555	0.156482	0.304475	0.326636	0.368889	0.327804	0.31212	0.330186	0.357695
Tb927.9.12800	hypothetical protein conserved	85.5004	87.3432	162.692	83.7411	94.2133	105.249	87.9352	0.57447	0.295693	0.33267	0.371637	0.310502	0.30072	0.339514	0.359765
Tb927.9.12810	poly(ADP-ribose) glycohydrolase putative	211.108	184.667	94.7523	173.305	208.642	238.492	224.807	0.152718	0.279327	0.336281	0.384392	0.362336	0.285937	0.326408	0.387656
Tb927.9.12820	dynein light chain putative	181.569	174.81	26.255	25.209	25.9556	53.3739	933.638	0.251152	0.241146	0.248287	0.510567	8.93106	0.239872	0.248585	0.511543	3-S1
Tb927.9.12830	hypothetical protein conserved	133.34	138.875	69.645	130.9	119.823	125.487	159.251	0.185123	0.347944	0.3185	0.333556	0.423306	0.353897	0.321269	0.324833
Tb927.9.12850	SpoU rRNA Methylase family putative	82.8337	60.5215	16.5637	90.297	83.2273	102.844	44.901	0.0599334	0.326727	0.301147	0.372126	0.162468	0.334344	0.307636	0.35802
Tb927.9.12870	trafficking protein particle complex subunit 1 putative	81.9584	45.2091	46.1489	55.3595	55.5641	80.031	33.1413	0.241675	0.289909	0.290981	0.41911	0.173556	0.287385	0.268326	0.444289
Tb927.9.12880	STE20-like serine/threonine-protein kinase 2 putative	229.006	187.372	258.616	196.64	192.064	176.083	152.044	0.457901	0.348167	0.340064	0.311769	0.269205	0.338119	0.338379	0.323502
Tb927.9.12890	hypothetical protein conserved	127.099	111.274	368.227	152.113	128.206	113.55	113.46	0.934897	0.386202	0.325504	0.288294	0.288066	0.377959	0.31669	0.305351
Tb927.9.12900	RNA polymerase-associated protein LEO1 putative	70.1794	57.6676	155.445	75.4523	63.7846	58.7635	65.4206	0.785073	0.381072	0.322144	0.296785	0.330406	0.376492	0.316291	0.307217
Tb927.9.12950	hypothetical protein conserved	84.3556	61.3495	293.273	85.865	81.5873	72.3279	110.27	1.22309	0.358099	0.340259	0.301642	0.459879	0.362354	0.32354	0.314106
Tb927.9.12960	transporter putative	46.5498	58.49	78.1484	61.0432	69.2244	61.6624	42.0699	0.407171	0.318049	0.360675	0.321275	0.219194	0.324277	0.337772	0.337952
Tb927.9.12980	Alpha/beta hydrolase family putative	150.942	139.942	73.3575	155.095	161.494	169.068	171.545	0.151048	0.319351	0.332527	0.348123	0.353223	0.324724	0.334763	0.340513
Tb927.9.12990	hypothetical protein conserved	62.3083	59.2131	10.8399	30.9572	41.3369	40.7372	172.774	0.0959018	0.273881	0.365712	0.360407	1.52855	0.283904	0.353124	0.362973	3-S1
Tb927.9.13010	50S ribosome-binding GTPase putative	196.518	176.845	230.6	186.477	200.825	190.297	160.197	0.399238	0.322848	0.347689	0.329462	0.27735	0.328305	0.339029	0.332666
Tb927.9.13020	Microtubule-associated protein Bicaudal-D putative	105.941	112.991	181.044	103.724	89.9197	104.662	91.6831	0.606906	0.347712	0.301435	0.350854	0.307346	0.349357	0.301498	0.349145
Tb927.9.13030	QA-SNARE protein putative	26.9228	43.278	43.2848	33.517	35.3492	43.3043	19.0866	0.385884	0.298805	0.315138	0.386058	0.170157	0.304017	0.297078	0.398905
Tb927.9.13040	hypothetical protein conserved	109.647	132.329	39.6965	125.727	107.64	138.926	127.932	0.106627	0.33771	0.289127	0.373163	0.343633	0.352959	0.279439	0.367602
Tb927.9.13050	hypothetical protein conserved	79.5548	88.8554	0.357736	81.5368	79.9262	76.1222	66.3754	0.00150572	0.34319	0.336411	0.3204	0.279375	0.347718	0.32959	0.322692
Tb927.9.13060	btb/poz domain containing protein putative	42.2407	51.9967	60.5712	30.1417	38.2757	26.5907	25.8198	0.637538	0.317254	0.402868	0.279878	0.271764	0.299404	0.412454	0.288142
Tb927.9.13070	Heat shock factor binding 1 domain-containing protein	23.9085	39.4024	0	20.0026	28.1739	40.1693	40.4089	0	0.226412	0.318905	0.454683	0.457395	0.238118	0.325652	0.436229
Tb927.9.13100	ankyrin repeat protein putative	59.9268	28.3241	0	23.2049	59.4122	35.0643	26.2749	0	0.197184	0.504857	0.297959	0.223272	0.203204	0.495878	0.300918
Tb927.9.13110	hypothetical protein conserved	121.97	84.6481	80.5546	97.133	149.263	113.995	113.194	0.22352	0.269521	0.414169	0.31631	0.314086	0.281384	0.392156	0.32646
Tb927.9.13120	Present in the outer mitochondrial membrane proteome 8	358.833	345.781	48.8088	373.274	403.457	345.385	256.316	0.0434971	0.332652	0.35955	0.307798	0.228422	0.324533	0.355896	0.319571
Tb927.9.13130	hypothetical protein conserved	335.618	284.206	303.652	298.422	351.871	325.656	329.953	0.311135	0.305776	0.360542	0.333681	0.338084	0.312061	0.357755	0.330183
Tb927.9.13140	hypothetical protein conserved	137.93	127.873	179.641	138.669	160.085	117.543	128.315	0.431521	0.333101	0.384546	0.282354	0.308229	0.33251	0.383759	0.283731
Tb927.9.13150	TFIIF-stimulated CTD phosphatase putative	24.5964	41.4394	11.7567	37.3261	32.7094	40.7511	85.3668	0.10612	0.336919	0.295247	0.367834	0.770551	0.33141	0.271022	0.397567
Tb927.9.13160	hypothetical protein	84.1287	97.7194	70.2655	98.8408	85.3558	105.707	86.8032	0.242376	0.340944	0.294428	0.364628	0.299421	0.34579	0.292182	0.362029
Tb927.9.13200	hypothetical protein	82.6349	96.1293	50.7835	97.0184	53.2441	108.48	59.3394	0.196271	0.374962	0.205781	0.419258	0.229338	0.384796	0.195105	0.420099
Tb927.9.13240	hypothetical protein conserved	51.8931	50.4187	32.5163	54.2345	45.718	40.396	27.9241	0.231683	0.386428	0.325746	0.287826	0.198962	0.401168	0.297527	0.301305
Tb927.9.13250	NADPH--cytochrome P450 reductase putative	63.1244	64.8791	223.878	62.4255	69.8742	72.8413	38.7105	1.09134	0.304305	0.340616	0.355079	0.188702	0.300054	0.354716	0.34523
Tb927.9.13280	Double RNA binding domain protein 9	42.7465	42.9506	15.5423	30.6533	46.2288	31.0986	29.1671	0.143936	0.283877	0.428121	0.288002	0.270114	0.283361	0.415183	0.301456
Tb927.9.13290	hypothetical protein conserved	149.363	117.658	33.2564	146.335	137.525	157.545	98.8894	0.0753422	0.331521	0.311561	0.356917	0.224034	0.31965	0.306619	0.373731
Tb927.9.13300	Ring finger domain containing protein putative	155.54	129.016	193.083	145.226	149.653	162.129	150.67	0.422492	0.317776	0.327462	0.354762	0.329687	0.297901	0.340095	0.362004
Tb927.9.13310	Yos1-like putative	58.6402	46.0407	109.325	67.2367	78.9664	52.425	0.311918	0.550399	0.338505	0.397559	0.263935	0.00157036	0.369408	0.388139	0.242453
Tb927.9.13320	hypothetical protein conserved	166.727	135.547	288.778	204.784	144.713	150.498	137.559	0.577562	0.409572	0.289429	0.300999	0.275121	0.414019	0.293891	0.29209
Tb927.9.13330	hypothetical protein conserved	171.259	124.697	66.9068	174.533	166.565	170.228	197.945	0.130849	0.341334	0.325751	0.332915	0.387122	0.343692	0.325927	0.330382
Tb927.9.13340	Nop53 (60S ribosomal biogenesis) putative	145.947	123.473	178.397	191.788	140.852	132.844	84.1937	0.383251	0.412019	0.302593	0.285388	0.180874	0.40832	0.292814	0.298865
Tb927.9.13350	hypothetical protein conserved	94.4763	113.218	296.569	124.719	127.576	120.336	113.397	0.795879	0.334698	0.342367	0.322936	0.304315	0.330517	0.331156	0.338327
Tb927.9.13360	ubiquitin-protein ligase putative	123.354	106.713	119.756	120.966	126.144	118.815	135.323	0.32727	0.330575	0.344727	0.324698	0.369811	0.338962	0.33667	0.324368
Tb927.9.13380	Autophagy-related protein 24	80.604	90.7662	136.277	85.7609	95.4735	85.634	82.1496	0.510652	0.32136	0.357755	0.320885	0.307828	0.32535	0.350465	0.324185
Tb927.9.1340	Myosin-like protein 2	162.243	114.463	135.467	125.873	146.684	144.392	199.583	0.3249	0.301891	0.351803	0.346306	0.478674	0.307943	0.343028	0.349029
Tb927.9.13430	ubiquitin carboxyl-terminal hydrolase putative	63.587	64.506	30.9376	58.7343	62.4065	68.2133	31.7566	0.163385	0.310182	0.329576	0.360242	0.16771	0.312238	0.320449	0.367313
Tb927.9.13440	Flagellar Member 5	169.29	142.065	203.165	101.719	127.176	123.866	548.554	0.57593	0.288351	0.360516	0.351133	1.55503	0.293184	0.360155	0.346662	3-S1
Tb927.9.13460	Spt4/RpoE2 zinc finger putative	293.397	213.364	238.44	242.069	272.636	225.259	254.815	0.322231	0.327136	0.368445	0.304419	0.344361	0.32859	0.361315	0.310095
Tb927.9.13470	hypothetical protein conserved	156.535	106.014	56.3519	113.433	141.044	135.125	101.769	0.14464	0.29115	0.362021	0.346829	0.261212	0.304064	0.347811	0.348125
Tb927.9.13480	Eukaryotic protein of unknown function (DUF1764) putative	144.408	140.592	68.7884	149.572	165.642	157.005	211.215	0.145671	0.316742	0.350774	0.332483	0.447282	0.321097	0.333163	0.34574
Tb927.9.13490	metallo-peptidase Clan MG Family M24	176.131	142.379	131.697	149.561	160.199	189.076	113.155	0.26401	0.29982	0.321146	0.379034	0.226838	0.301891	0.315428	0.382681
Tb927.9.1350	hypothetical protein conserved	112.713	123.86	0.176592	129.189	128.419	152.68	123.328	0.000430408	0.314874	0.312997	0.372129	0.300589	0.313688	0.316151	0.370161
Tb927.9.13510	Poly(A)-specific ribonuclease PARN-3	76.1978	68.4694	97.4245	64.4986	78.7322	66.411	89.3608	0.464719	0.307661	0.375556	0.316783	0.426254	0.31268	0.35881	0.32851
Tb927.9.13520	Importin 1	173.024	97.539	70.474	61.7166	73.1844	80.0805	342.114	0.327814	0.287079	0.340422	0.3725	1.59136	0.303266	0.321398	0.375336	3-S1
Tb927.9.13530	Stumpy formation signalling pathway protein putative	99.0378	89.6198	294.118	68.2553	98.4471	110.617	135.605	1.06058	0.246125	0.354995	0.39888	0.488985	0.268859	0.33936	0.391781
Tb927.9.13540	hypothetical protein conserved	114.477	107.329	86.8161	128.142	116.442	123.37	94.8182	0.235943	0.348255	0.316459	0.335287	0.25769	0.359949	0.316651	0.3234
Tb927.9.13570	hypothetical protein conserved	79.7075	83.757	168.609	68.572	77.9493	93.3249	57.6625	0.702988	0.2859	0.324997	0.389103	0.240415	0.301567	0.326815	0.371618
Tb927.9.13580	hypothetical protein conserved	62.1083	62.056	159.767	60.7165	52.0525	54.9714	41.4693	0.952468	0.361967	0.310316	0.327717	0.247223	0.360694	0.305567	0.333739
Tb927.9.1360	hypothetical protein conserved	129.32	116.07	30.0029	86.1068	103.046	104.298	98.7526	0.102242	0.293429	0.351153	0.355418	0.336522	0.321975	0.337423	0.340603
Tb927.9.13610	helicase putative	152.432	129.493	160.731	157.524	145.787	140.029	152.022	0.362546	0.355312	0.328838	0.315851	0.342903	0.345909	0.329958	0.324133
Tb927.9.13620	hypothetical protein conserved	49.0621	45.0743	37.7123	51.1445	53.9015	44.7452	29.1043	0.251766	0.341439	0.359844	0.298717	0.194299	0.346028	0.363386	0.290586
Tb927.9.13630	hypothetical protein conserved	91.0383	87.7044	41.8699	103.715	84.7978	87.4844	147.764	0.151704	0.375782	0.307242	0.316976	0.535382	0.37115	0.298266	0.330585
Tb927.9.13650	ADP-ribosylation factor putative	41.5217	39.5992	7.88103	36.1651	35.5732	27.8521	38.0831	0.0791345	0.363139	0.357195	0.279666	0.382397	0.382308	0.335226	0.282465
Tb927.9.13770	proteasome complex subunit Rpn13 ubiquitin receptor putative	156.599	112.161	173.522	171.084	147.897	114.479	92.4782	0.400319	0.394695	0.341201	0.264104	0.213349	0.410184	0.31775	0.272066
Tb927.9.13780	Mitochondrial SSU ribosomal protein putative	60.7572	114.294	106.62	64.6559	87.054	100.703	41.7425	0.422402	0.256151	0.344887	0.398961	0.165374	0.242709	0.390392	0.366899
Tb927.9.1380	hypothetical protein conserved	229.194	200.047	801.575	227.77	220.912	260.717	162.913	1.12993	0.321075	0.311407	0.367518	0.22965	0.321106	0.309859	0.369035
Tb927.9.1390	CSL zinc finger putative	100.078	71.4656	0.78099	71.686	105.621	82.737	0.552611	0.0030033	0.275669	0.406165	0.318166	0.00212507	0.314774	0.377156	0.308069
Tb927.9.13970	hypothetical protein conserved	234.637	215.106	290.805	244.897	242.768	258.638	202.469	0.389661	0.328147	0.325294	0.346559	0.271296	0.322985	0.321934	0.35508
Tb927.9.13990	RNA-binding protein putative	63.3436	67.3571	77.3263	68.894	61.917	67.8348	66.3659	0.389267	0.346818	0.311695	0.341486	0.334092	0.349221	0.305507	0.345272
Tb927.9.1400	kynurenine 3-monooxygenase putative	211.44	176.455	250.102	192.207	184.486	185.841	136.279	0.444599	0.341681	0.327955	0.330364	0.24226	0.339029	0.341884	0.319087
Tb927.9.14000	60S ribosomal protein L12 putative	51.3816	76.4759	0.258296	58.9768	56.6877	47.6655	16.4488	0.00158144	0.36109	0.347075	0.291836	0.100709	0.378075	0.324709	0.297216
Tb927.9.14030	hypothetical protein conserved	68.2695	66.6744	1.89829	92.3221	84.5191	77.1162	77.5692	0.00747484	0.363534	0.332808	0.303658	0.305442	0.366643	0.314765	0.318592
Tb927.9.14040	short-chain dehydrogenase putative	162.724	162.403	123.997	163.076	199.753	174.681	218.396	0.230689	0.303392	0.371627	0.324982	0.406311	0.307144	0.358715	0.334141
Tb927.9.14050	Lipase (class 3) putative	101.346	98.2272	295.726	76.3009	93.0858	94.8618	16.7211	1.11912	0.288747	0.352266	0.358987	0.063278	0.309647	0.328763	0.36159
Tb927.9.14070	short-chain dehydrogenase putative	62.3489	53.1095	87.6664	60.0506	65.1329	63.9055	60.2313	0.463625	0.317579	0.344456	0.337965	0.318534	0.329436	0.317687	0.352877
Tb927.9.14080	vesicle-associated membrane protein putative	151.334	123.089	278.288	129.058	102.322	96.5797	173.259	0.848542	0.393519	0.311995	0.294486	0.528293	0.390745	0.307786	0.301469
Tb927.9.1410	SUMO-interacting motif-containing protein	198.675	174.944	154.619	198.29	189.575	185.909	197.631	0.269477	0.345589	0.3304	0.324012	0.344441	0.334661	0.33562	0.329719
Tb927.9.14100	hypothetical protein conserved	85.4679	112.084	14.0501	93.4068	100.782	97.6666	81.8443	0.0481406	0.320045	0.345315	0.33464	0.280428	0.325808	0.335227	0.338965
Tb927.9.14120	NLI interacting factor-like phosphatase putative	56.6354	50.9465	19.3161	51.483	60.7702	65.3738	52.2637	0.108745	0.289838	0.342123	0.36804	0.294233	0.304319	0.328109	0.367572
Tb927.9.14130	hypothetical protein conserved	152.934	151.303	204.68	145.679	135.386	165.447	118.883	0.458397	0.32626	0.303208	0.370532	0.266248	0.333766	0.301284	0.36495
Tb927.9.14140	hypothetical protein conserved	89.309	99.9411	119.128	112.259	92.5522	75.4563	65.0234	0.425051	0.400543	0.330228	0.26923	0.232005	0.397141	0.331961	0.270898
Tb927.9.14160	rieske iron-sulfur protein mitochondrial precursor	33.2284	38.3347	22.3654	24.4868	24.0604	36.8388	18.2826	0.261933	0.286778	0.281784	0.431438	0.214117	0.303303	0.279535	0.417162
Tb927.9.14170	hypothetical protein conserved	81.5667	69.596	157.474	96.2225	87.0916	70.0261	58.6907	0.621593	0.379815	0.343773	0.276411	0.231667	0.365163	0.353867	0.28097
Tb927.9.14180	chaperone protein DnaJ putative	111.985	93.6424	51.0494	89.4527	104.432	90.1775	46.6034	0.179712	0.314905	0.367638	0.317457	0.164061	0.328471	0.34365	0.327879
Tb927.9.14190	hypothetical protein conserved	211.631	173.815	140.251	208.471	212.226	195.009	174.116	0.227788	0.338588	0.344687	0.316724	0.28279	0.335915	0.336003	0.328082
Tb927.9.1420	hypothetical protein conserved	232.145	170.855	166.086	248.562	178.193	176.676	152.123	0.275236	0.411914	0.2953	0.292786	0.252096	0.402289	0.288896	0.308815
Tb927.9.14200	methyltransferase domain containing protein putative	88.4238	66.0548	0	109.006	110.711	108.498	66.3656	0	0.332118	0.337313	0.330569	0.202202	0.319427	0.357816	0.322758
Tb927.9.14220	metacaspase 5 putative	67.3365	60.1356	144.797	94.9561	74.6779	66.0918	92.8401	0.614259	0.402824	0.3168	0.280376	0.393848	0.413086	0.306256	0.280658
Tb927.9.14230	hypothetical protein conserved	119.871	86.2065	181.382	70.8624	108.934	138.215	29.7858	0.570363	0.22283	0.342548	0.434622	0.0936629	0.234607	0.356728	0.408665
Tb927.9.14240	Nucleoporin NUP82	45.3426	35.34	6.62686	30.0638	36.6012	28.9578	82.1733	0.0693021	0.3144	0.382767	0.302833	0.859348	0.330935	0.368388	0.300677
Tb927.9.14260	hypothetical protein conserved	132.915	113.097	174.033	125.806	136.242	131.515	123.454	0.442198	0.319658	0.346176	0.334166	0.313683	0.329426	0.328662	0.341912
Tb927.9.14280	hypothetical protein conserved	114.884	90.2531	98.5242	97.4382	95.4275	104.074	63.1674	0.331798	0.328141	0.32137	0.350489	0.212728	0.325224	0.332437	0.342339
Tb927.9.14290	Cytokinesis initiation factor 2	84.3688	82.7805	106.546	29.5292	43.8646	64.9164	406.086	0.770339	0.2135	0.317146	0.469354	2.93605	0.218384	0.308631	0.472985	3E
Tb927.9.14300	5-azacytidine-induced protein 1 putative	119.511	106.392	17.2248	72.5793	82.9572	105.908	279.982	0.0658833	0.277609	0.317304	0.405087	1.07091	0.28623	0.3079	0.40587
Tb927.9.14330	mismatch repair protein PMS1 putative	50.4359	56.97	74.7199	57.0706	63.3431	52.2743	42.8108	0.432687	0.330484	0.366806	0.30271	0.247908	0.328185	0.360723	0.311092
Tb927.9.14370	60S ribosomal protein L26 putative	5.35882	1.48497	0	0.235907	19.3044	9.5331	43.1325	0	0.00811418	0.663989	0.327897	1.48357	0	0.674392	0.325608
Tb927.9.1440	Paraquat-inducible protein A putative	233.18	120.696	2.88725	155.169	146.208	143.862	277.362	0.00648472	0.348506	0.328382	0.323112	0.62295	0.357769	0.312089	0.330142
Tb927.9.14400	leucine-rich repeat protein (LRRP) putative	55.9496	45.2448	74.2019	66.9715	63.723	62.4974	56.3928	0.384084	0.346658	0.329843	0.323499	0.291901	0.343244	0.334897	0.321859
Tb927.9.14410	RNA 3'-terminal phosphate cyclase putative	147.885	135.017	15.8584	167.835	136.861	125.598	111.183	0.0368548	0.390048	0.318064	0.291888	0.258388	0.385026	0.315654	0.29932
Tb927.9.14420	Peptidyl-prolyl cis-trans isomerase C mitochondrial putative	145.972	96.5504	151.62	125.417	140.434	125.7	195.937	0.387228	0.320307	0.358661	0.321031	0.500412	0.318163	0.365045	0.316792
Tb927.9.14430	Casein kinase II	148.579	157.538	160.176	160.756	148.138	178.417	105.915	0.328695	0.329884	0.303992	0.366125	0.217345	0.326682	0.31519	0.358128
Tb927.9.14440	hypothetical protein	165.715	170.99	593.883	160.486	152.651	171.409	228.929	1.22565	0.331209	0.315039	0.353751	0.47246	0.303673	0.313128	0.383199
Tb927.9.14470	ubiquitin carboxyl-terminal hydrolase putative	153.667	149.939	252.824	144.205	170.7	172.403	111.662	0.518819	0.295922	0.350292	0.353786	0.22914	0.297709	0.343165	0.359126
Tb927.9.14480	dynein-associated protein putative	26.7801	51.8294	19.2008	27.8579	21.6067	38.3949	56.6732	0.21854	0.317074	0.245923	0.437003	0.645044	0.32389	0.227499	0.448611
Tb927.9.14530	Protein of unknown function (DUF1181) putative	221.979	173.997	70.269	170.093	209.38	199.686	118.524	0.121329	0.293689	0.361524	0.344787	0.204649	0.305051	0.348343	0.346607
Tb927.9.14600	iron/ascorbate oxidoreductase family protein putative	57.3771	71.1021	131.47	55.2723	65.8226	71.3986	62.017	0.682984	0.287139	0.341947	0.370914	0.322177	0.276697	0.335847	0.387456
Tb927.9.14650	SLACS retrotransposable element (part) putative (pseudogene)	235.32	184.035	215.065	200.6	207.257	192.631	219.844	0.358151	0.334062	0.345148	0.32079	0.366109	0.336518	0.342672	0.32081
Tb927.9.14660	SLACS reverse transcriptase putative (pseudogene)	191.771	179.307	94.6198	195.676	183.248	174.47	88.4726	0.170981	0.353592	0.331134	0.315273	0.159873	0.370954	0.323973	0.305073
Tb927.9.1470	hypothetical protein conserved	116.938	132.644	188.683	92.4631	128.575	128.623	81.2202	0.539616	0.264437	0.367712	0.367851	0.232283	0.262646	0.374499	0.362855
Tb927.9.14940	SLACS reverse transcriptase putative	116.405	116.75	109.849	114.399	129.548	123.792	135.481	0.298715	0.311088	0.352282	0.33663	0.368416	0.31062	0.33406	0.35532
Tb927.9.14990	hypothetical protein conserved	15.503	18.1549	0	19.468	9.45068	7.94655	27.4226	0	0.528085	0.256358	0.215557	0.743863	0.525911	0.250706	0.223383
Tb927.9.1500	Serine/threonine-protein kinase NEK15 putative	506.579	462.17	329.384	478.908	565.467	569.352	490.838	0.204114	0.296771	0.35041	0.352818	0.304164	0.297545	0.341883	0.360572
Tb927.9.15000	proteasome complex subunit Rpn13 ubiquitin receptor putative	102.214	152.625	0	115.159	105.321	96.1701	159.902	0	0.36368	0.332609	0.303711	0.50498	0.328521	0.360481	0.310998
Tb927.9.15010	NADH dehydrogenase (ubiquinone) 1 beta subcomplex subunit putative	158.682	147.948	103.562	170.329	174.026	166.914	143.902	0.202558	0.33315	0.34038	0.32647	0.28146	0.335535	0.344859	0.319606
Tb927.9.15020	hypothetical protein conserved	59.5381	44.5619	59.255	66.933	59.7338	71.1659	58.6583	0.299521	0.338331	0.301941	0.359728	0.296504	0.35617	0.278085	0.365745
Tb927.9.15030	DNA polymerase epsilon subunit B putative	194.587	157.183	152.549	167.544	188.17	178.862	92.5201	0.285364	0.313414	0.351998	0.334588	0.173072	0.319333	0.341939	0.338729
Tb927.9.15040	DTW domain containing protein putative	316.647	225.263	147.062	228.195	302.306	330.979	262.999	0.170709	0.264887	0.350915	0.384198	0.305287	0.273241	0.344499	0.38226
Tb927.9.15050	nexin-dynein regulatory complex 4	48.835	37.1409	0	5.53454	2.97468	29.4205	244.256	0	0.145916	0.0784261	0.775658	6.43969	0.144227	0.0550034	0.80077	3-S1
Tb927.9.15060	rRNA processing protein putative	32.0284	50.6476	0	28.6957	30.476	43.9588	64.0789	0	0.278246	0.295509	0.426245	0.621338	0.278801	0.29266	0.428539
Tb927.9.15070	hypothetical protein conserved	188.894	173.581	204.76	175.404	212.814	222.814	209.046	0.335105	0.287061	0.348287	0.364652	0.34212	0.307478	0.331433	0.361089
Tb927.9.15080	hypothetical protein conserved	101.621	77.3287	0	91.5495	86.3762	89.0093	148.554	0	0.342965	0.323585	0.333449	0.556518	0.358156	0.310617	0.331227
Tb927.9.15090	cytosolic coat protein putative	164.512	129.29	2.48182	139.939	115.599	115.703	105.55	0.0066852	0.376949	0.311386	0.311665	0.284316	0.332869	0.316394	0.350737
Tb927.9.1510	D-ala D-ala ligase C-terminus/SET domain containing protein putative	82.4449	123.325	25.3041	100.432	108.122	111.988	90.0757	0.0789413	0.313318	0.33731	0.349372	0.28101	0.312314	0.32967	0.358016
Tb927.9.15100	hypothetical protein conserved	96.3164	60.7017	1.59977	120.687	99.193	98.1146	144.589	0.0050308	0.379525	0.311933	0.308542	0.454691	0.38021	0.293836	0.325954
Tb927.9.1520	hypothetical protein conserved	216.93	303.519	197.937	282.766	190.401	286.591	329.869	0.260526	0.372179	0.250608	0.377213	0.434176	0.376005	0.254691	0.369303
Tb927.9.15210	ribosomal protein L36 putative	30.6262	9.96182	11.4721	9.4954	14.8854	13.2315	28.4109	0.305009	0.252455	0.395758	0.351787	0.755363	0.088553	0.84428	0.0671667
Tb927.9.15230	hypothetical protein conserved	145.009	136.14	83.967	148.247	160.437	147.066	168.762	0.184239	0.325282	0.352028	0.32269	0.370295	0.32073	0.35598	0.32329
Tb927.9.15240	ATP11 protein putative	135.019	142.375	22.2029	148.535	142.054	130.999	193.895	0.052665	0.352323	0.336949	0.310728	0.459916	0.379278	0.309973	0.31075
Tb927.9.15260	ubx domain containing protein putative	100.713	133.182	73.9107	138.699	109.507	127.78	155.313	0.196578	0.368894	0.291252	0.339854	0.41308	0.374163	0.286358	0.33948
Tb927.9.15270	NADH dehydrogenase (ubiquinone) 1 alpha subcomplex subunit putative	45.3923	46.8847	13.632	38.8353	30.0946	39.4899	31.4284	0.125734	0.358194	0.277575	0.364231	0.289877	0.367609	0.278904	0.353487
Tb927.9.15290	CHAT domain containing protein putative	155.051	141.845	205.084	147.906	162.181	142.903	127.158	0.452733	0.326511	0.358024	0.315465	0.280709	0.318138	0.367395	0.314467
Tb927.9.1530	hypothetical protein conserved	166.505	105.439	91.1318	135.043	117.38	120.713	104.901	0.244232	0.361914	0.314576	0.32351	0.281133	0.358123	0.333154	0.308723
Tb927.9.15330	U3 small nucleolar RNA-associated protein 6 putative	45.564	47.0943	32.63	39.0972	41.743	50.2664	43.4263	0.248881	0.298209	0.31839	0.383401	0.331229	0.305866	0.308561	0.385573
Tb927.9.15350	hypothetical protein conserved	50.126	59.1333	0.0692637	33.0217	45.357	44.7837	71.3579	0.000562377	0.268115	0.36827	0.363615	0.57938	0.267296	0.386157	0.346547
Tb927.9.15360	40S ribosomal protein S6 putative	47.0355	37.2519	1.17811	43.1934	27.1535	16.7944	20.9592	0.0135195	0.495671	0.311603	0.192726	0.24052	0.512157	0.285963	0.20188
Tb927.9.15380	nadh-ubiquinone oxidoreductase 39 kda subunit	40.4468	64.1242	67.0078	37.1472	38.1058	52.0499	22.0961	0.526365	0.291802	0.299331	0.408867	0.173571	0.302543	0.303088	0.394368
Tb927.9.1540	protein phosphatase 2B putative	66.4635	90.4416	125.428	74.0299	92.6425	73.0946	35.0409	0.523126	0.308758	0.386386	0.304857	0.146146	0.304759	0.379084	0.316157
Tb927.9.15400	ankyrin-repeat protein putative	110.519	107.824	111.064	110.707	117.584	112.609	102.685	0.325796	0.324749	0.344923	0.330329	0.301218	0.326868	0.338276	0.334856
Tb927.9.15420	60S ribosomal protein L32	23.5659	4.75778	60.8723	15.7886	8.50855	9.80413	10.1499	1.78505	0.462991	0.249508	0.287501	0.29764	0.486865	0.210994	0.302141
Tb927.9.15450	Domain of unknown function (DUF4205) putative	115.931	143.468	170.599	121.406	129.24	128.408	133.983	0.450064	0.320288	0.340953	0.338759	0.353467	0.326388	0.330333	0.343279
Tb927.9.15460	calcium motive p-type ATPase putative	95.0526	82.6661	105.953	80.0407	78.7911	82.2404	129.305	0.439506	0.33202	0.326836	0.341144	0.536374	0.322541	0.320121	0.357338
Tb927.9.15470	kinesin putative	133.465	127.703	51.2154	114.814	133.566	146.021	123.392	0.129856	0.29111	0.338656	0.370234	0.31286	0.296845	0.330966	0.372189
Tb927.9.15480	hypothetical protein	57.7145	86.2008	100.76	67.1827	44.0937	65.3546	62.3701	0.570457	0.380356	0.249637	0.370007	0.35311	0.380168	0.246151	0.373681
Tb927.9.15490	ADP-ribosylation factor GTPase activating protein putative	43.9819	96.4543	0.188685	53.2501	60.8845	66.1574	21.4951	0.00104656	0.295355	0.337699	0.366946	0.119224	0.308648	0.319097	0.372255
Tb927.9.1560	DnaJ domain containing protein putative	75.1786	61.1424	14.9543	109.187	80.437	85.4839	20.5615	0.054358	0.396888	0.292383	0.310729	0.0747397	0.402389	0.287503	0.310108
Tb927.9.15640	BARP protein	172.013	226.395	57.4233	177.756	151.995	198.409	193.2	0.108723	0.336557	0.287783	0.37566	0.365798	0.335949	0.287562	0.37649
Tb927.9.15650	hypothetical protein	149.094	133.782	74.8212	101.872	140.112	153.652	162.127	0.189116	0.25749	0.354143	0.388366	0.409788	0.26114	0.345159	0.3937
Tb927.9.1570	calcium/calmodulin-dependent protein kinase putative	164.359	154.332	0.10073	180.226	173.51	171.015	134.851	0.000191958	0.34345	0.330653	0.325897	0.256982	0.34596	0.319399	0.334642
Tb927.9.15740	hypothetical protein conserved	35.8655	30.1394	35.817	44.6651	34.319	59.9448	16.8956	0.257809	0.321496	0.247026	0.431478	0.121613	0.33446	0.255391	0.41015
Tb927.9.15800	hypothetical protein conserved	123.048	79.1031	82.6299	105.3	119.435	124.674	74.0865	0.236485	0.301367	0.341819	0.356814	0.212034	0.30629	0.342845	0.350865
Tb927.9.15820	hypothetical protein conserved	48.9668	55.8307	64.9027	63.8222	59.0376	61.2244	41.3754	0.352571	0.346701	0.32071	0.332589	0.224763	0.338882	0.311619	0.349499
Tb927.9.1590	hypothetical protein conserved	58.1022	111.004	97.0036	109.25	117.195	135.311	122.397	0.268147	0.301999	0.323961	0.37404	0.338342	0.316743	0.307987	0.37527
Tb927.9.15950	hypothetical protein	34.633	38.2068	60.5888	24.5999	33.9292	34.0093	32.3794	0.654742	0.265834	0.36665	0.367516	0.349903	0.263605	0.366217	0.370178
Tb927.9.15980	nucleoside transporter 1 putative	141.557	149.996	70.8113	173.046	157.633	159.898	127.082	0.144343	0.35274	0.321321	0.325939	0.259045	0.33873	0.335411	0.32586
Tb927.9.1600	hypothetical protein conserved	145.507	130.981	177.573	171.238	164.017	161.363	117.686	0.357564	0.344809	0.330267	0.324924	0.236974	0.340276	0.332232	0.327492
Tb927.9.16060	hypothetical protein	302.022	268.343	0	323.276	192.648	267.841	156.877	0	0.412466	0.245798	0.341736	0.200158	0.402926	0.244643	0.352431
Tb927.9.16070	hypothetical protein	55.6088	53.8143	354.885	66.0056	46.2615	56.0579	88.1769	2.10833	0.392132	0.274835	0.333034	0.523849	0.384988	0.278231	0.336781
Tb927.9.1610	CDP-diacylglycerol--inositol 3-phosphatidyltransferase putative	75.6176	44.8981	151.276	64.3025	60.8078	58.1994	41.907	0.825248	0.350786	0.331722	0.317492	0.228613	0.361168	0.323277	0.315555
Tb927.9.16190	UDP-Gal or UDP-GlcNAc-dependent glycosyltransferase putative	41.2388	51.246	229.245	29.53	36.3378	33.5632	38.5311	2.30557	0.29699	0.365457	0.337552	0.387516	0.309703	0.36504	0.325256
Tb927.9.1640	hypothetical protein conserved	87.0764	58.0149	210.676	91.8903	64.0839	66.4577	64.342	0.947147	0.413117	0.288106	0.298778	0.289266	0.420608	0.278483	0.30091
Tb927.9.16410	hypothetical protein	81.6811	78.4261	49.373	68.9575	79.0084	96.6725	91.6833	0.20182	0.281875	0.32296	0.395165	0.374771	0.287683	0.314712	0.397605
Tb927.9.1650	hypothetical protein conserved	12.0082	20.3328	0	14.7251	15.4699	10.2092	1.50988	0	0.364445	0.382879	0.252676	0.0373695	0.382659	0.372365	0.244976
Tb927.9.1660	hypothetical protein conserved	93.3915	104.471	19.5028	82.2759	97.3933	81.7554	150.615	0.074602	0.314721	0.372548	0.31273	0.57613	0.318898	0.362729	0.318373
Tb927.9.1670	Aurora kinase 3 putative	112.38	105.558	180.805	92.8712	105.583	109.302	190.115	0.587494	0.301769	0.343073	0.355158	0.617747	0.310546	0.326865	0.362589
Tb927.9.1680	Lys-63-specific deubiquitinase BRCC36 putative	64.008	74.2101	0	56.2052	61.8053	32.0234	11.6282	0	0.374617	0.411942	0.213441	0.0775039	0.373221	0.424265	0.202514
Tb927.9.16950	hypothetical protein	41.6337	112.593	189.527	62.3155	52.8369	90.244	105.943	0.922736	0.303392	0.257244	0.439365	0.515798	0.297578	0.248452	0.453971
Tb927.9.1700	btb/poz domain containing protein putative	40.5485	39.9128	22.5868	57.1035	45.5322	44.0753	39.8391	0.153955	0.389225	0.310353	0.300423	0.271548	0.388848	0.302029	0.309123
Tb927.9.1710	hypothetical protein conserved	64.9729	75.8889	15.3694	58.425	75.3134	69.3682	102.97	0.0756716	0.287657	0.370807	0.341536	0.506976	0.295678	0.375171	0.329151
Tb927.9.1720	peroxisomal membrane protein 4 putative	282.462	282.639	771.703	347.132	300.172	275.041	195.921	0.836674	0.376358	0.325445	0.298198	0.212416	0.36439	0.33684	0.29877
Tb927.9.1730	Primase zinc finger/Mcm10 replication factor putative	170.365	140.396	338.424	149.394	182.597	153.103	145.808	0.697646	0.307969	0.376415	0.315616	0.300576	0.298799	0.367905	0.333296
Tb927.9.1750	Fibronectin type III domain containing protein putative	21.0115	16.7757	9.80436	9.26941	8.99808	10.5597	31.4849	0.340109	0.321552	0.312139	0.366309	1.0922	0.336905	0.287645	0.375451
Tb927.9.17640	hypothetical protein conserved	121.679	149.004	81.0748	150.625	147.691	132.89	112.413	0.188019	0.349311	0.342507	0.308182	0.260696	0.340159	0.340533	0.319308
Tb927.9.17670	hypothetical protein conserved	212.224	282.954	305.286	166.177	182.992	252.675	142.642	0.50725	0.276112	0.304053	0.419835	0.237008	0.247446	0.325406	0.427147
Tb927.9.1770	Zn-finger in Ran binding protein and others/SPRY domain/HECT-domain (ubiquitin-transferase) putative	112.923	100.355	150.344	111.356	113.332	103.117	91.2444	0.45864	0.339702	0.34573	0.314568	0.278351	0.333632	0.338216	0.328152
Tb927.9.17730	hypothetical protein	147.986	163.709	295.743	153.282	118.024	142.196	103.989	0.715215	0.370693	0.285426	0.343882	0.251483	0.372757	0.276528	0.350716
Tb927.9.17760	hypothetical protein	28.288	54.7502	535.818	43.8172	21.7425	30.2112	31.2766	5.5948	0.457521	0.227026	0.315453	0.326578	0.233775	0.278606	0.487619
Tb927.9.1780	sec1 family transport protein putative	123.49	93.7423	111.72	96.4075	86.5367	92.4616	176.871	0.405658	0.350056	0.314215	0.335729	0.64222	0.353834	0.301722	0.344445
Tb927.9.1790	hypothetical protein conserved	41.1782	18.9068	3.94638	11.1734	86.8444	36.1432	4.74703	0.0294153	0.0832833	0.647315	0.269402	0.0353831	0.0892206	0.619491	0.291288
Tb927.9.17940	hypothetical protein	74.2129	44.6905	7.08469	47.451	42.0233	41.5623	1.25324	0.0540665	0.36212	0.320699	0.317181	0.00956407	0.359344	0.293762	0.346894
Tb927.9.1880	WD domain G-beta repeat putative	109.93	129.995	178.24	168.037	134.121	123.131	124.034	0.419102	0.395112	0.315364	0.289524	0.291646	0.380282	0.318205	0.301512
Tb927.9.1910	hypothetical protein conserved	93.9109	97.2962	137.815	101.35	107.576	145.246	122.818	0.389117	0.286161	0.303739	0.4101	0.346774	0.302068	0.284293	0.413639
Tb927.9.1920	hypothetical protein conserved	349.459	354.44	453.469	301.68	355.068	296.9	307.165	0.475509	0.316343	0.372326	0.311331	0.322094	0.316583	0.367806	0.315611
Tb927.9.1940	hypothetical protein conserved	189.908	162.113	45.6365	157.563	186.785	201.577	163.254	0.0835948	0.288616	0.342145	0.369239	0.299042	0.296179	0.331029	0.372792
Tb927.9.1950	NADH dehydrogenase (ubiquinone) 1 alpha subcomplex subunit putative	21.7413	20.2994	0	37.9284	25.2752	19.4158	20.4413	0	0.459073	0.305923	0.235004	0.247415	0.435172	0.299125	0.265703
Tb927.9.1960	nitrilase putative	58.5766	42.982	0.299052	57.6306	65.8097	57.8437	72.7914	0.00164963	0.317902	0.36302	0.319078	0.401532	0.305947	0.354231	0.339823
Tb927.9.1970	syntaxin binding protein 1 putative	218.034	188.084	54.2903	168.376	188.648	204.741	168.589	0.0966423	0.299727	0.335813	0.36446	0.300105	0.298818	0.339247	0.361935
Tb927.9.1980	hypothetical protein conserved	53.6125	62.7251	3.46248	68.5836	49.3552	48.5876	30.2419	0.0207924	0.411848	0.296381	0.291771	0.181604	0.41544	0.280062	0.304498
Tb927.9.2010	kynureninase putative	81.7914	87.8532	35.2166	116.116	88.893	99.6718	82.3299	0.115585	0.381108	0.291757	0.327134	0.270216	0.372666	0.288137	0.339197
Tb927.9.2020	60S ribosomal protein L38 putative	18.4505	34.8985	0	32.3231	27.3103	33.3475	100.653	0	0.347632	0.293719	0.358649	1.08251	0.347124	0.292283	0.360593
Tb927.9.2030	Orc1-like protein	149.199	112.613	671.939	109.411	104.64	123.013	173.077	1.99351	0.3246	0.310446	0.364954	0.513485	0.320889	0.304577	0.374534	4
Tb927.9.2050	membrane protein YIP1 putative	95.5733	71.3569	35.3145	59.8032	70.5991	66.2638	88.1512	0.179566	0.304085	0.35898	0.336935	0.448228	0.30625	0.341017	0.352733
Tb927.9.2060	ADP-ribosylation factor family putative	84.8982	110.27	75.68	115.779	96.0664	99.922	129.596	0.242745	0.371364	0.308134	0.320501	0.41568	0.384241	0.306749	0.30901
Tb927.9.2070	hypothetical protein conserved	111.509	107.829	107.402	108.741	125.232	105.931	109.846	0.315977	0.319916	0.368435	0.311649	0.323167	0.331056	0.35269	0.316254
Tb927.9.2100	hypothetical protein conserved	124.51	110.147	232.195	105.71	118.413	127.068	92.497	0.661165	0.301005	0.337176	0.361819	0.26338	0.309396	0.351038	0.339566
Tb927.9.2110	hypothetical protein conserved	199.378	165.05	46.3148	240.474	226.173	235.028	75.4191	0.0660061	0.342715	0.322333	0.334952	0.107484	0.338425	0.313771	0.347804
Tb927.9.2120	hypothetical protein conserved	55.2798	50.3419	43.8234	76.6862	64.0751	80.5437	46.7299	0.198023	0.346518	0.289533	0.363949	0.211156	0.345401	0.275871	0.378728
Tb927.9.2130	hypothetical protein conserved	93.6063	84.3073	75.6989	90.4604	72.8854	86.8567	101.589	0.30255	0.361549	0.291306	0.347146	0.406026	0.35402	0.288801	0.357179
Tb927.9.2140	calcium/calmodulin-dependent protein kinase putative	108.959	93.9037	61.361	107.203	109.545	110.555	105.496	0.187475	0.327535	0.334689	0.337776	0.322321	0.325184	0.333768	0.341048
Tb927.9.2160	hypothetical protein conserved	14.3981	29.685	6.66441	11.1865	13.3549	16.6194	16.5683	0.161912	0.271775	0.324456	0.403769	0.402527	0.260757	0.316797	0.422446
Tb927.9.2220	SUMO1/Ulp2 putative	85.4489	70.6801	131.727	83.2865	82.4694	76.2435	75.6618	0.544328	0.34416	0.340783	0.315056	0.312653	0.329944	0.351877	0.318179
Tb927.9.2240	Pseudokinase putative	43.1022	52.3754	17.8675	46.1731	48.0251	49.5935	67.2763	0.12426	0.321111	0.333991	0.344898	0.467874	0.327623	0.299931	0.372445
Tb927.9.2250	hypothetical protein conserved	35.1552	49.5176	0	51.5348	35.7091	41.1465	32.368	0	0.401392	0.278129	0.320479	0.252106	0.452449	0.275238	0.272313
Tb927.9.2260	PQ loop repeat putative	89.692	58.3358	3.192	74.3763	78.8745	44.3781	31.8407	0.0161515	0.376343	0.399104	0.224553	0.161113	0.380885	0.383935	0.23518
Tb927.9.2270	hypothetical protein conserved	130.937	100.833	102.331	118.483	125.557	118.882	107.84	0.281963	0.326469	0.345962	0.327569	0.297144	0.332592	0.342678	0.32473
Tb927.9.2280	hypothetical protein conserved	44.0847	51.0389	54.4909	46.9717	66.8222	75.7417	38.5566	0.287497	0.247825	0.352557	0.399617	0.203427	0.245103	0.335613	0.419284
Tb927.9.2310	hypothetical protein conserved	78.6574	99.7543	2.13602	79.1376	94.1983	100.544	93.5755	0.00779912	0.28895	0.34394	0.36711	0.341667	0.294433	0.328157	0.37741
Tb927.9.2320	methyltransferase domain containing protein putative	302.144	214.391	80.7655	281.53	289.884	304.091	292.758	0.0922502	0.321563	0.331105	0.347332	0.334387	0.327338	0.327563	0.345099
Tb927.9.2350	calcium/calmodulin-dependent protein kinase putative	145.391	105.303	104.357	135.376	144.671	170.677	146.637	0.231533	0.300353	0.320975	0.378672	0.325335	0.322478	0.319228	0.358294
Tb927.9.2390	hypothetical protein conserved	64.8063	37.2842	130.238	49.9629	54.5785	56.4751	47.1297	0.808851	0.310297	0.338962	0.350741	0.292701	0.316998	0.325711	0.35729
Tb927.9.2400	hypothetical protein conserved	210.43	315.253	3.44395	202.146	166.965	225.028	193.974	0.00579653	0.340234	0.28102	0.378747	0.32648	0.348991	0.262107	0.388902
Tb927.9.2420	hypothetical protein conserved	191.642	195.001	513.014	181.111	182.166	172.793	156.756	0.956992	0.337849	0.339818	0.322333	0.292417	0.340618	0.315448	0.343934
Tb927.9.2450	electon transport protein SCO1/SCO2 putative	42.2371	56.5126	27.9536	51.5287	49.3173	65.6448	33.7625	0.167899	0.309499	0.296217	0.394285	0.202789	0.315374	0.273801	0.410826
Tb927.9.2470	nucleolar protein	4.40168	3.23993	0.676266	2.30588	2.08588	4.19071	5.99734	0.0787961	0.268673	0.24304	0.488287	0.698789	0.328055	0.203002	0.468943
Tb927.9.2490	nucleolar protein	17.1044	20.6604	118.932	4.81963	15.5496	21.4852	47.6978	2.84156	0.115152	0.371516	0.513332	1.13961	0.132384	0.368132	0.499484
Tb927.9.2520	microtubule-associated protein	275.386	278.668	255.57	296.91	318.53	260.095	271.668	0.291901	0.339118	0.363812	0.29707	0.310287	0.345389	0.351238	0.303372
Tb927.9.2550	Domain of unknown function (DUF4457) putative	238.932	255.173	303.274	234.217	250.328	283.851	157.801	0.394685	0.304813	0.32578	0.369407	0.205364	0.309926	0.326943	0.36313
Tb927.9.2560	TLC domain containing protein putative	175.934	203.731	307.647	177.532	182.111	197.373	146.333	0.552312	0.31872	0.32694	0.35434	0.262708	0.31932	0.325664	0.355016
Tb927.9.2580	deoxyhypusine hydroxylase putative	79.2053	95.979	0.173301	60.4626	84.1885	86.8214	98.099	0.000748688	0.261208	0.363709	0.375083	0.423804	0.277802	0.355943	0.366256
Tb927.9.2590	hypothetical protein conserved	120.291	97.4679	207.674	104.191	105.441	104.096	93.5872	0.661955	0.332107	0.33609	0.331803	0.298307	0.327877	0.339886	0.332236
Tb927.9.2600	hypothetical protein conserved	204.416	216.539	32.5145	190.285	227.821	209.74	112.308	0.0517874	0.303075	0.362862	0.334063	0.178878	0.296661	0.361047	0.342292
Tb927.9.2620	Domain of unknown function (DUF4460) putative	78.127	72.7157	109.334	95.5433	96.54	98.9381	51.4846	0.375691	0.328303	0.331728	0.339969	0.17691	0.333842	0.319197	0.346962
Tb927.9.2630	hypothetical protein conserved	157.529	124.26	148.803	153.962	147.945	133.085	84.6211	0.342081	0.353942	0.34011	0.305948	0.194535	0.346853	0.335656	0.317491
Tb927.9.2650	Present in the outer mitochondrial membrane proteome 2	189.108	163.223	269.864	184.364	173.579	166.806	149.574	0.514272	0.351338	0.330785	0.317877	0.28504	0.367907	0.315204	0.31689
Tb927.9.2670	Engulfment and cell motility domain-containing protein	204.169	202.05	113.286	190.352	242.617	218.263	182.284	0.173956	0.292295	0.372551	0.335154	0.279906	0.290183	0.359349	0.350468
Tb927.9.2700	hypothetical protein conserved	158.459	139.953	70.6632	174.157	187.938	146.088	100.744	0.139051	0.342705	0.369824	0.287471	0.198243	0.338872	0.355538	0.305589
Tb927.9.2730	hypothetical protein conserved	103.911	91.4453	43.3253	104.387	101.399	93.2312	108.603	0.144893	0.3491	0.339107	0.311793	0.363202	0.340254	0.33481	0.324936
Tb927.9.2760	EB1-like C-terminal motif containing protein putative	121.545	120.299	78.3403	131.403	151.85	130.46	84.5457	0.189359	0.317619	0.367041	0.31534	0.204359	0.326705	0.356734	0.316562
Tb927.9.2780	hypothetical protein conserved	84.1774	79.1621	44.0794	97.4928	69.4865	73.5405	47.0559	0.183267	0.405342	0.288901	0.305757	0.195642	0.396497	0.289557	0.313946
Tb927.9.2800	hypothetical protein conserved	146.453	177.181	61.0059	133.132	135.218	173.644	129.578	0.138024	0.301208	0.305927	0.392865	0.293167	0.303006	0.317766	0.379227
Tb927.9.2840	hypothetical protein conserved	197.749	215.365	268.096	203.263	206.788	198.171	198.211	0.440786	0.334192	0.339987	0.32582	0.325886	0.330424	0.333878	0.335698
Tb927.9.2900	U3 small nucleolar RNA-associated protein 10 putative	153.33	101.752	118.743	124.149	126.102	105.85	125.807	0.333453	0.348634	0.35412	0.297246	0.35329	0.341986	0.347502	0.310513
Tb927.9.2910	histone acetyltransferase subunit NuA4 putative	42.1195	83.121	0.233195	73.2658	42.0496	97.2237	21.4505	0.00109719	0.344717	0.197844	0.457439	0.100925	0.326666	0.192703	0.480631
Tb927.9.2940	hypothetical protein conserved	174.217	146.059	74.1185	161.6	159.394	154.056	169.164	0.156022	0.340175	0.335531	0.324295	0.356097	0.347983	0.328365	0.323652
Tb927.9.2980	hypothetical protein conserved	139.947	176.657	435.461	148.071	131.347	120.943	137.099	1.08767	0.369844	0.328072	0.302084	0.342438	0.358561	0.335623	0.305816
Tb927.9.2990	hypothetical protein	89.6639	95.038	0	90.4019	82.5593	81.7397	114.081	0	0.354934	0.324142	0.320924	0.447903	0.364446	0.321684	0.31387
Tb927.9.3000	cytidine deaminase	135.551	89.2211	138.774	157.905	123.244	103.089	155.005	0.361168	0.410956	0.32075	0.268295	0.403408	0.38721	0.317258	0.295531
Tb927.9.3010	hypothetical protein conserved	381.183	296.182	971.219	275.141	382.046	334.112	260.239	0.979743	0.277556	0.385399	0.337045	0.262523	0.262216	0.409354	0.328431
Tb927.9.3030	hypothetical protein conserved	17.9678	19.3046	0.387444	19.4623	22.9815	17.3008	28.3285	0.006485	0.325759	0.384662	0.289579	0.47416	0.290238	0.385342	0.324421
Tb927.9.3080	hypothetical protein conserved	65.5814	67.8596	36.654	49.4747	64.7757	87.941	46.9748	0.181284	0.244692	0.320368	0.434939	0.232328	0.248035	0.340065	0.4119
Tb927.9.3100	hypothetical protein conserved	75.6539	69.0114	2.74464	69.2378	77.9195	93.2772	49.8236	0.0114153	0.28797	0.324078	0.387953	0.207223	0.29753	0.308804	0.393666
Tb927.9.3120	STE/STE11 serine/threonine-protein kinase putative	192.787	166.755	187.584	205.079	207.132	168.333	229.253	0.323118	0.353253	0.35679	0.289958	0.394893	0.341955	0.354581	0.303464
Tb927.9.3130	hypothetical protein conserved	114.553	91.6023	200.135	88.2642	105.59	103.169	165.858	0.673804	0.297163	0.355494	0.347343	0.558401	0.297332	0.35173	0.350938
Tb927.9.3170	cytochrome oxidase subunit V	268.749	296.093	296.483	320.166	223.436	321.089	385.366	0.342877	0.370266	0.2584	0.371334	0.445668	0.3349	0.285679	0.379421
Tb927.9.3280	exopolyphosphatase	50.1912	63.496	128.151	46.8642	64.5425	51.6362	34.3002	0.785993	0.287434	0.395862	0.316703	0.210375	0.297519	0.402797	0.299684
Tb927.9.3290	4F5 protein family putative	90.7847	80.7452	0	101.912	78.9414	94.1394	75.6646	0	0.370599	0.287067	0.342334	0.275151	0.368995	0.293773	0.337232
Tb927.9.3340	hypothetical protein conserved	118.554	77.9871	66.221	141.211	134.277	116.441	97.4286	0.168962	0.360298	0.342605	0.297097	0.248588	0.329926	0.373595	0.296479
Tb927.9.3360	N-acetyltransferase putative	310.129	246.179	577.026	246.985	218.507	267.275	256.512	0.787462	0.337058	0.298194	0.364748	0.350059	0.351645	0.29189	0.356464
Tb927.9.3370	thioredoxin	46.146	65.7255	9.88056	52.4093	82.2755	101.557	35.7631	0.041824	0.221847	0.348269	0.429885	0.151384	0.229459	0.330722	0.439819
Tb927.9.3390	Calmodulin-binding putative	59.5463	65.5265	2.11306	47.3703	44.6657	54.7492	218.293	0.0143956	0.322718	0.304293	0.372989	1.48716	0.31802	0.296035	0.385945
Tb927.9.3400	endo-beta-N-acetylglucosaminidase putative	83.1636	81.2512	168.123	79.1909	82.9202	74.2805	102.194	0.711206	0.334999	0.350775	0.314226	0.432307	0.337619	0.346981	0.3154
Tb927.9.3410	hypothetical protein conserved	67.2235	89.0011	0	77.1891	105.386	105.562	105.464	0	0.26789	0.36575	0.36636	0.366018	0.281571	0.368368	0.350061
Tb927.9.3440	cyclophilin type peptidyl-prolyl cis-trans isomerase putative	109.337	98.6635	0.13513	47.3923	47.1302	57.8162	272.695	0.000887039	0.311098	0.309378	0.379524	1.79006	0.317615	0.28946	0.392925
Tb927.9.3460	zinc finger protein family member putative	174.493	143.976	53.7256	153.178	196.84	182.041	210.283	0.100977	0.287896	0.36996	0.342144	0.395225	0.297629	0.36473	0.337642
Tb927.9.3470	low molecular weight protein tyrosine phosphatase putative	7.7657	9.29089	0.151506	5.95005	6.11092	6.62722	4.50249	0.00810702	0.318385	0.326994	0.354621	0.240927	0.279043	0.460462	0.260495
Tb927.9.3480	U5Cwc21 small nuclear ribonucleoprotein	67.1491	23.4106	4.76727	58.4168	84.1251	70.3252	57.3447	0.0223955	0.274428	0.3952	0.330371	0.269392	0.281915	0.380218	0.337867
Tb927.9.3490	hypothetical protein conserved	161.126	129.555	140.973	148.879	160.614	134.843	174.944	0.317267	0.335058	0.36147	0.303471	0.393721	0.329677	0.36	0.310323
Tb927.9.3530	U6 snRNA-associated Sm-like protein LSm6p	57.5423	102.568	7.00884	55.866	48.3763	68.3716	90.62	0.0406041	0.323647	0.280257	0.396095	0.524987	0.375053	0.226682	0.398265
Tb927.9.3540	hypothetical protein conserved	59.543	40.9779	73.7869	45.1108	40.373	48.9906	88.2243	0.548706	0.33546	0.300228	0.364312	0.656068	0.347132	0.275801	0.377067
Tb927.9.3550	hypothetical protein conserved	108.547	170.061	59.0263	43.9403	74.3401	106.108	324.972	0.263055	0.195823	0.331302	0.472876	1.44826	0.207162	0.309149	0.483689
Tb927.9.3560	hypothetical protein conserved	89.5799	110.841	13.4725	101.514	102.785	100.654	66.5657	0.044179	0.332884	0.337051	0.330065	0.218282	0.335665	0.317661	0.346674
Tb927.9.3580	hypothetical protein conserved	224.22	164.225	237.025	193.671	176.046	184.638	186.193	0.427569	0.349362	0.317569	0.333069	0.335874	0.339608	0.318521	0.341871
Tb927.9.3590	monothiol glutaredoxin putative	131.587	153.609	75.8938	111.454	140.207	168.182	107.875	0.180767	0.265466	0.33395	0.400584	0.25694	0.290681	0.330814	0.378505
Tb927.9.3600	Glycosyl transferase family 11 putative	338.602	309.269	294.619	377.985	315.201	362.35	238.34	0.279117	0.358098	0.298617	0.343286	0.2258	0.346956	0.315268	0.337776
Tb927.9.3620	hypothetical protein conserved	182.065	183.593	316.23	220.415	195.761	223.627	176.076	0.494262	0.344505	0.305971	0.349525	0.275204	0.346111	0.295827	0.358061
Tb927.9.3630	BSD domain containing protein putative	70.4179	71.4727	4.52687	77.9381	75.0236	70.5617	52.684	0.0202523	0.34868	0.335641	0.315679	0.235698	0.345108	0.319247	0.335645
Tb927.9.3640	LSU ribosomal protein mitochondrial putative	236.633	220.265	164.975	277.788	222.201	262.835	180.584	0.216269	0.364158	0.291287	0.344555	0.236731	0.367848	0.284283	0.347869
Tb927.9.3650	Kinesin-13 1	97.8276	97.4432	297.487	110.107	89.1673	99.0889	106.866	0.997061	0.369037	0.298855	0.332108	0.358174	0.348976	0.302243	0.348781
Tb927.9.3670	Endonuclease/Exonuclease/phosphatase family putative	189.691	154.891	357.541	164.115	189.483	183.502	189.106	0.665688	0.305557	0.352789	0.341654	0.352087	0.307096	0.352935	0.339969
Tb927.9.3680	hypothetical protein conserved	42.5427	29.303	67.7458	45.8539	36.3378	34.9008	31.8645	0.578567	0.391604	0.310334	0.298062	0.272131	0.389271	0.317352	0.293377
Tb927.9.3750	hypothetical protein conserved	17.0337	11.7021	7.08554	13.9996	13.2843	12.8979	14.6124	0.176337	0.348407	0.330605	0.320988	0.363658	0.36294	0.272834	0.364226
Tb927.9.3760	Nucleoporin GLE2	35.7314	39.223	53.1417	46.8589	68.7046	46.2952	30.9128	0.328322	0.289505	0.424472	0.286022	0.190986	0.288527	0.415467	0.296006
Tb927.9.3770	hypothetical protein conserved	10.1284	5.6247	72.2638	12.5714	18.4902	15.2184	27.2133	1.56145	0.271638	0.399529	0.328832	0.588013	0.279196	0.355686	0.365117
Tb927.9.3780	Mitochondrial pyruvate carrier 1	83.4869	98.3231	0	78.8643	152.662	113.784	52.1285	0	0.228387	0.442101	0.329513	0.150961	0.249814	0.408028	0.342158
Tb927.9.3800	kinetoplastid kinetochore protein 18	92.8404	74.3188	103.495	82.932	77.1423	74.7521	53.6618	0.440729	0.353163	0.328508	0.318329	0.228517	0.37717	0.29588	0.326949
Tb927.9.3820	syntaxin putative	151.408	123.77	0.659041	193.516	138.384	130.852	128.239	0.00142418	0.418185	0.299045	0.28277	0.277122	0.419705	0.310465	0.26983
Tb927.9.3840	hypothetical protein conserved	116.962	146.638	0.304251	136.994	127.05	90.6652	96.0154	0.000857748	0.386216	0.35818	0.255605	0.270688	0.405486	0.343208	0.251306
Tb927.9.3850	Protein of unknown function (DUF788) putative	190.823	170.617	20.7872	222.212	222.561	248.229	235.522	0.0299958	0.320651	0.321155	0.358194	0.339857	0.320191	0.316876	0.362933
Tb927.9.3860	Dyggve-Melchior-Clausen syndrome protein putative	120.005	112.313	95.7733	97.1851	109.501	98.1103	104.468	0.31422	0.318852	0.359261	0.321887	0.342745	0.321293	0.355825	0.322882
Tb927.9.3870	hypothetical protein conserved	33.7489	30.3397	0.96789	36.3069	43.6324	46.685	45.7877	0.00764379	0.286729	0.344581	0.368689	0.361603	0.283973	0.353033	0.362994
Tb927.9.3880	DNA polymerase beta thumb putative	193.103	203.129	68.0678	205.632	187.406	225.019	145.303	0.110132	0.332707	0.303218	0.364076	0.235097	0.316646	0.317649	0.365705
Tb927.9.3920	ribosomal protein S7 putative	32.8108	10.4593	21.2252	28.8012	17.9855	15.474	50.3477	0.340908	0.46259	0.288874	0.248536	0.808659	0.469753	0.25903	0.271216
Tb927.9.3930	hypothetical protein conserved	212.376	196.783	237.539	204.232	198.935	221.695	262.918	0.380147	0.326843	0.318367	0.35479	0.420761	0.329228	0.313455	0.357318
Tb927.9.3970	nicotinamidase putative	458.482	369.813	547.337	400.683	478.538	435.465	412.941	0.416325	0.304775	0.363994	0.331231	0.314099	0.313555	0.355631	0.330813
Tb927.9.4050	Ring finger domain/Zn-finger in ubiquitin-hydrolases and other protein putative	194.522	171.133	160.544	203.429	210.225	212.563	195.933	0.256372	0.324854	0.335706	0.33944	0.312884	0.328105	0.323803	0.348092
Tb927.9.4080	Stumpy formation signalling pathway protein putative	141.149	114.688	136.114	122.331	128.847	132.003	89.173	0.35522	0.319251	0.336256	0.344493	0.232717	0.317767	0.33838	0.343853
Tb927.9.4130	hypothetical protein conserved	46.7784	75.9057	60.4402	54.6481	53.7358	63.6661	62.5301	0.351294	0.317629	0.312327	0.370044	0.363441	0.328681	0.29238	0.378939
Tb927.9.4190	fatty acyl CoA syntetase 1	74.7764	61.5492	43.7533	69.8517	82.6655	85.3642	54.9489	0.183929	0.293641	0.347507	0.358852	0.230993	0.306666	0.33359	0.359744
Tb927.9.4200	fatty acyl CoA synthetase 2	91.065	93.5998	140.6	116.746	105.528	84.791	63.5926	0.457882	0.380201	0.343666	0.276133	0.207098	0.379683	0.351139	0.269178
Tb927.9.4210	fatty acyl CoA synthetase 3	161.779	148.64	161.915	180.66	195.363	164.021	117.325	0.299818	0.334528	0.361754	0.303718	0.217251	0.333555	0.357005	0.30944
Tb927.9.4230	fatty acyl CoA synthetase 4	98.2233	96.0114	51.6707	109.524	136.016	117.656	78.0232	0.142267	0.301557	0.374498	0.323946	0.214824	0.305629	0.357862	0.336509
Tb927.9.4250	hypothetical protein conserved	95.4882	50.8916	36.0067	63.3604	70.6492	67.9834	23.1614	0.178257	0.313676	0.349761	0.336563	0.114665	0.322724	0.33289	0.344385
Tb927.9.4290	hypothetical protein conserved	146.275	118.551	81.5034	151.985	162.738	187.94	199.383	0.162143	0.30236	0.323751	0.373889	0.396654	0.297705	0.334938	0.367357
Tb927.9.4300	PRP3 putative	52.0911	33.1015	8.13752	44.2424	37.6128	35.0498	47.3672	0.069608	0.378448	0.321738	0.299814	0.405177	0.374435	0.327118	0.298447
Tb927.9.4310	tricarboxylate carrier putative	51.8049	72.7376	30.4926	67.0656	61.2412	69.8468	64.7012	0.153884	0.338453	0.309059	0.352488	0.326521	0.332518	0.311209	0.356272
Tb927.9.4350	hypothetical protein conserved	176.837	154.814	96.7194	161.488	173.114	160.785	165.383	0.19524	0.325983	0.349452	0.324565	0.333847	0.331229	0.342691	0.32608
Tb927.9.4360	RNA-editing ligase 1 mitochondrial	106.383	138.694	1.20958	109.295	116.996	142.196	135.342	0.00328257	0.296606	0.317503	0.385891	0.367292	0.322866	0.314511	0.362623
Tb927.9.4370	GTPase activating protein putative	41.1879	39.5211	2.64764	46.6732	44.3137	40.8141	62.9287	0.0200882	0.354119	0.336217	0.309665	0.477453	0.354891	0.32341	0.321699
Tb927.9.4390	DNA-damage inducible protein DDI1-like protein	34.0873	52.1748	4.04392	40.9709	32.1311	37.5378	54.8322	0.0365503	0.370309	0.290412	0.33928	0.495592	0.408815	0.249362	0.341823
Tb927.9.4420	Beat-regulation protein	78.7224	73.3277	45.6624	16.4706	29.8963	22.755	255.206	0.660607	0.238284	0.432515	0.329201	3.69212	0.241878	0.433433	0.324689	3-S1
Tb927.9.4440	Mitochondrial editosome-associated protein KREPB9	154.233	140.815	136.794	167.135	176.694	170.042	112.408	0.266202	0.325248	0.343848	0.330904	0.218746	0.311764	0.349614	0.338622
Tb927.9.4450	hypothetical protein	248.278	208.435	235.702	171.716	226.033	254.267	184.411	0.361497	0.263362	0.346668	0.38997	0.282831	0.273951	0.347662	0.378388
Tb927.9.4500	heat shock protein putative	97.7285	80.7689	192.348	87.9098	81.1865	82.6742	43.9132	0.763981	0.349166	0.322462	0.328371	0.174418	0.357525	0.299754	0.342721
Tb927.9.4520	Mitochondrial-processing peptidase subunit beta	152.419	126.933	202.014	163.977	139.693	139.879	195.078	0.455451	0.369693	0.314943	0.315364	0.439813	0.356619	0.321566	0.321815
Tb927.9.4530	hypothetical protein conserved	121.028	100.845	161.614	115.815	114.721	117.703	96.7718	0.464091	0.332574	0.329432	0.337994	0.277889	0.342055	0.328536	0.329409
Tb927.9.4550	SUMO-interacting motif-containing protein	75.9374	98.2357	34.3432	68.52	76.3721	86.0956	37.482	0.14868	0.296639	0.330633	0.372728	0.162268	0.308079	0.312129	0.379791
Tb927.9.4560	RBP32	188.858	172.039	74.6759	173.06	215.606	176.661	123.325	0.132093	0.306124	0.381383	0.312494	0.218148	0.316118	0.367962	0.315919
Tb927.9.4570	hypothetical protein conserved	50.2701	96.9604	36.1131	45.1796	48.866	61.706	19.4308	0.231863	0.290075	0.313743	0.396182	0.124755	0.266274	0.364218	0.369508
Tb927.9.4620	NEDD8 activating enzyme subunit putative	66.0775	53.4138	71.0935	47.6449	78.7538	58.1801	54.6351	0.385166	0.258128	0.426668	0.315205	0.295999	0.253489	0.401012	0.345499
Tb927.9.4630	hypothetical protein conserved	103.811	98.1214	125.209	101.047	114.222	96.2585	126.255	0.401918	0.324359	0.366652	0.308989	0.405277	0.31613	0.356412	0.327458
Tb927.9.4640	Meckel syndrome type 6 protein putative	157.915	121.788	212.941	143.007	151.915	139.272	110.434	0.490428	0.329362	0.349878	0.32076	0.254343	0.329399	0.346332	0.324269
Tb927.9.4660	hypothetical protein conserved	97.7755	63.4589	114.173	70.808	106.867	77.7665	51.7479	0.446965	0.277199	0.418362	0.30444	0.202582	0.275966	0.413106	0.310928	7-S1
Tb927.9.4680	Eukaryotic initiation factor 4A-1	3.67645	2.51407	0.0971773	4.61521	3.68905	3.18808	10.1766	0.00845584	0.40159	0.321001	0.277409	0.885509	0.402964	0.312715	0.284321
Tb927.9.4760	Protein of unknown function (DUF3128) putative	153.794	168.601	0	197.766	238.982	201.417	175.393	0	0.309898	0.374483	0.315619	0.274839	0.308463	0.368812	0.322725
Tb927.9.4810	hypothetical protein conserved	231.239	184.01	73.108	228.674	189.015	216.56	182.814	0.115267	0.360542	0.298014	0.341443	0.288236	0.364764	0.299892	0.335344
Tb927.9.4820	calcium/potassium channel (CAKC) putative	192.5	164.171	250.231	216.574	191.19	186.595	172.129	0.42101	0.364382	0.321674	0.313944	0.289605	0.353655	0.323432	0.322912
Tb927.9.4850	leucine-rich repeat protein (LRRP) putative	59.5134	48.9646	158.269	46.5388	65.2413	46.5688	27.2737	0.999494	0.2939	0.41201	0.29409	0.172238	0.313218	0.420251	0.266531
Tb927.9.4900	condensin subunit 1 putative	118.292	95.0135	51.8109	87.7896	99.1089	99.373	102.932	0.180985	0.306666	0.346206	0.347128	0.35956	0.317608	0.333145	0.349247
Tb927.9.4910	3-phosphoinositide-dependent protein kinase 1 putative	149.915	133.627	60.6343	157.829	145.727	153.642	98.5191	0.132621	0.345209	0.31874	0.336052	0.215484	0.374045	0.301294	0.324661
Tb927.9.4920	hypothetical protein conserved	129.878	103.604	0.42569	144.63	107.565	200.172	86.4469	0.000941025	0.319718	0.237783	0.442499	0.191099	0.316661	0.253481	0.429858
Tb927.9.4930	divalent cation transporter putative	44.9522	41.9285	55.1067	32.5872	43.0121	40.7534	21.2314	0.473618	0.280073	0.36967	0.350258	0.182475	0.284869	0.348013	0.367117
Tb927.9.4940	presenilin-like aspartic peptidase putative	39.4044	33.1218	1.13958	43.3668	46.7156	42.4054	53.7562	0.0086014	0.327327	0.352603	0.32007	0.405744	0.354898	0.336066	0.309036
Tb927.9.4950	radical SAM domain protein putative	108.439	93.7575	10.836	107.578	97.4401	111.537	213.765	0.0342311	0.33984	0.307815	0.352346	0.675287	0.324241	0.310517	0.365241
Tb927.9.4960	hypothetical protein conserved	44.1978	55.6473	0	51.5519	36.7704	30.3275	6.4641	0	0.434488	0.309907	0.255605	0.0544805	0.441948	0.288195	0.269857
Tb927.9.4990	DNA replication complex GINS protein PSF1	82.7174	72.4383	70.7582	94.8967	82.1742	78.3965	77.4721	0.276976	0.371463	0.321662	0.306875	0.303256	0.38717	0.29363	0.319201
Tb927.9.5000	hypothetical protein conserved	234.646	172.864	227.854	193.258	235.909	205.775	236.656	0.358857	0.304371	0.371545	0.324084	0.37272	0.314526	0.369031	0.316443
Tb927.9.5020	HMG-box domain containing protein putative	224.737	199.58	132.62	186.816	193.563	171.587	246.24	0.240268	0.338455	0.350679	0.310866	0.446114	0.34555	0.334236	0.320215
Tb927.9.5040	cAMP-specific phosphodiesterase	137.121	134.559	126.709	110.708	118.9	129.986	165.249	0.352368	0.307869	0.330651	0.36148	0.459543	0.316515	0.329184	0.354301
Tb927.9.5100	cAMP-specific phosphodiesterase	109.623	81.7879	112.422	95.1641	85.0563	77.1151	161.681	0.436868	0.369806	0.330527	0.299667	0.62829	0.36348	0.336777	0.299742
Tb927.9.5150	ribosomal protein S6 putative	19.2917	30.8874	0.309955	15.0037	9.5603	13.5582	14.9136	0.00813058	0.393569	0.25078	0.355651	0.391205	0.426703	0.223754	0.349543
Tb927.9.5170	phosphomevalonate kinase protein putative	29.1889	32.739	5.348	30.7991	20.9718	24.3682	60.441	0.0702399	0.404511	0.27544	0.320048	0.793824	0.421149	0.240623	0.338228
Tb927.9.5190	proliferative cell nuclear antigen (PCNA) putative	140.719	83.728	0.26426	45.7769	93.3171	84.5279	192.844	0.00118173	0.204707	0.417298	0.377995	0.862365	0.228678	0.409338	0.361984	2C
Tb927.9.5210	glutaminyl-tRNA synthetase putative	80.4628	37.9197	6.2155	29.749	29.9608	40.9757	25.2743	0.0617318	0.295465	0.297568	0.406967	0.251022	0.313816	0.28327	0.402913
Tb927.9.5220	conserved protein	93.6423	128.405	0.360239	116.142	120.942	90.1143	1.52938	0.00110098	0.354959	0.369629	0.275413	0.00467418	0.317286	0.391918	0.290796
Tb927.9.5240	mismatch repair protein MSH3 putative	150.038	118.303	51.3884	136.1	133.632	128.436	109.759	0.129062	0.341816	0.335617	0.322567	0.275659	0.346019	0.337289	0.316692
Tb927.9.5260	ERAD-associated E3 ubiquitin-protein ligase HRD1 putative	146.241	135.149	259.16	154.241	170.791	159.81	109.77	0.534525	0.318126	0.352262	0.329612	0.226404	0.306952	0.362893	0.330155
Tb927.9.5320	nucleolar RNA binding protein putative	68.3544	47.4948	0.0757914	49.3552	56.6447	42.7881	89.2376	0.000509392	0.331715	0.380708	0.287577	0.599763	0.347543	0.358676	0.293781
Tb927.9.5330	Putative papain-like cysteine peptidase (DUF1796) putative	119.205	95.4236	40.64	123.296	87.5925	88.2795	38.5786	0.135843	0.412129	0.292787	0.295084	0.128953	0.416357	0.278586	0.305057
Tb927.9.5350	actin related protein 3 putative	148.105	142.452	133.031	151.07	199.23	174.771	238.129	0.253358	0.287714	0.379434	0.332853	0.453519	0.292553	0.363646	0.343802
Tb927.9.5370	2OG-Fe(II) oxygenase superfamily putative	163.941	121.545	250.021	146.197	183.041	161.19	86.9683	0.509803	0.2981	0.373226	0.328673	0.177331	0.280219	0.376442	0.343339
Tb927.9.5380	Rab-GTPase-TBC domain containing protein putative	101.979	92.6299	79.5758	115.048	118.9	116.785	75.9131	0.226884	0.328023	0.339003	0.332974	0.216441	0.344177	0.319746	0.336077
Tb927.9.5390	hypothetical protein conserved	173.769	138.756	108.002	158.228	165.254	176.859	114.474	0.215857	0.31624	0.330283	0.353477	0.228792	0.30835	0.318401	0.373248
Tb927.9.5410	hypothetical protein conserved	219.434	234.991	296.922	230.275	238.555	258.522	177.127	0.408223	0.316594	0.327977	0.355429	0.243524	0.317669	0.315525	0.366806
Tb927.9.5440	actin putative	36.9776	27.5437	24.764	7.45048	13.4793	26.4172	132.621	0.523033	0.157359	0.284691	0.55795	2.80105	0.167895	0.269261	0.562843	3-S1
Tb927.9.5460	Eukaryotic translation initiation factor 4 gamma 2	97.8691	82.5534	20.9787	84.5018	83.9681	98.4694	130.362	0.0785898	0.316558	0.314559	0.368883	0.488356	0.314787	0.317355	0.367857
Tb927.9.5490	cation transporter putative	122.074	145.51	64.5898	169.318	138.186	171.949	98.8183	0.134716	0.353149	0.288216	0.358635	0.206106	0.367197	0.292471	0.340331
Tb927.9.5520	ubiquitin carboxyl-terminal hydrolase putative	269.714	226.689	445.146	266.496	269.709	239.7	329.901	0.573712	0.343465	0.347606	0.30893	0.425183	0.349619	0.345778	0.304602
Tb927.9.5590	DNA topoisomerase ii	49.5992	43.7277	0.0361903	47.8944	58.1314	41.1594	52.3417	0.000245883	0.325402	0.394954	0.279644	0.355619	0.344703	0.358488	0.296809
Tb927.9.5620	hypothetical protein conserved	123.395	124.844	211.379	137.068	127.529	106.217	144.925	0.570039	0.369641	0.343916	0.286443	0.390828	0.377122	0.32888	0.293998
Tb927.9.5630	KREPB7	47.3515	61.2692	67.0182	90.1202	70.2772	54.3976	41.469	0.31201	0.419564	0.327183	0.253253	0.193063	0.412096	0.312037	0.275867
Tb927.9.5650	E2-like ubiquitin-conjugation enzyme putative	60.788	63.7919	21.4866	74.334	97.9041	74.5404	78.0905	0.0870684	0.301217	0.396729	0.302054	0.31644	0.307033	0.381972	0.310996
Tb927.9.5680	inositol/phosphatidylinositol phosphatase putative	136.859	113.88	240.901	134.351	123.573	121.621	126.557	0.634712	0.35398	0.325581	0.320439	0.333445	0.356989	0.322135	0.320877
Tb927.9.5700	hypothetical protein conserved	193.655	156.831	127.06	178.835	175.363	173.278	141.466	0.240883	0.339039	0.332458	0.328504	0.268194	0.308956	0.351247	0.339797
Tb927.9.5710	general transcription factor IIB	28.1818	27.6308	27.1133	35.3609	20.1712	27.0117	26.8262	0.328472	0.42839	0.244369	0.327241	0.324993	0.458808	0.267863	0.273329
Tb927.9.5730	nucleosome assembly protein-like protein	240.063	187.963	68.0998	168.268	161.575	195.961	177.551	0.129515	0.320021	0.307291	0.372688	0.337675	0.334048	0.286527	0.379425
Tb927.9.5800	hypothetical protein conserved	33.7482	36.414	42.8547	35.1522	33.9566	36.2534	32.9549	0.406736	0.333632	0.322285	0.344083	0.312777	0.333505	0.312818	0.353677
Tb927.9.5880	pre-mRNA splicing factor putative	157.279	230.284	300.742	157.515	163.275	155.896	214.347	0.6309	0.330437	0.342521	0.327042	0.449661	0.333617	0.34066	0.325723
Tb927.9.5890	solanesyl-diphosphate synthase putative	234.853	202.237	400.088	269.214	244.74	210.727	228.993	0.552088	0.371493	0.337721	0.290786	0.315992	0.358614	0.329047	0.312339
Tb927.9.5900	glutamate dehydrogenase	80.255	101.817	49.5143	81.1055	102.954	76.6039	98.4891	0.189955	0.311151	0.394968	0.293881	0.377841	0.310369	0.385098	0.304534
Tb927.9.5960	succinate dehydrogenase iron-sulfur subunit putative	48.7974	79.0674	18.2788	55.6211	66.8252	66.5496	88.6701	0.096715	0.294298	0.35358	0.352122	0.469164	0.292414	0.340789	0.366797
Tb927.9.6010	DNA repair protein Rad9 putative	194.025	212.966	229.82	192.017	211.923	201.616	233.333	0.37952	0.317092	0.349964	0.332944	0.38532	0.326273	0.350958	0.322768
Tb927.9.6040	E1-like ubiquitin-activating enzyme putative	99.0881	89.9674	17.7808	98.5148	107.836	107.763	101.164	0.0566064	0.313628	0.343302	0.34307	0.322063	0.319846	0.335903	0.344252
Tb927.9.6060	ERV/ALR sulfhydryl oxidase domain-containing protein	124.067	114.013	47.4589	117.172	132.449	138.616	70.6648	0.122242	0.301806	0.341156	0.357038	0.182015	0.301441	0.337299	0.36126
Tb927.9.6070	40S ribosomal protein S3 putative	59.7371	96.7351	58.9317	79.5589	52.7201	69.9919	69.9538	0.29135	0.393328	0.260641	0.346031	0.345842	0.398197	0.262286	0.339517
Tb927.9.6090	PTP1-interacting protein 39 kDa	335.94	345.042	485.889	325.495	346.326	347.188	293.655	0.476825	0.319423	0.339866	0.340712	0.288177	0.321884	0.343701	0.334415
Tb927.9.6100	PTP1-interacting protein 39 kDa	292.075	292.077	349.476	260.674	274.502	281.794	226.376	0.427771	0.319074	0.336	0.344926	0.277093	0.33011	0.334254	0.335635
Tb927.9.6110	Nucleus and spindle associated protein 2	130.154	128.437	49.7345	140.843	146.129	143.588	103.267	0.115511	0.327117	0.339393	0.333491	0.239844	0.329134	0.336802	0.334064
Tb927.9.6130	calmodulin putative	105.801	90.2789	225.839	59.178	69.01	84.6615	356.446	1.06103	0.278027	0.32422	0.397753	1.67464	0.28937	0.319374	0.391256	3-S1
Tb927.9.6150	protein phosphatase 2A regulatory subunit putative	144.24	129.29	189.948	113.812	111.982	127.594	85.6782	0.537505	0.322061	0.316881	0.361059	0.242448	0.322283	0.314378	0.363339
Tb927.9.6160	hypothetical protein conserved	170.54	119.58	200.032	134.048	145.287	170.868	183.829	0.444314	0.297751	0.322714	0.379536	0.408324	0.296732	0.333908	0.36936
Tb927.9.6270	hypothetical protein conserved	107.309	103.479	95.2704	81.4997	102.376	114.286	92.5751	0.319526	0.27334	0.343359	0.383301	0.310486	0.277638	0.331666	0.390696
Tb927.9.6310	ABC transporter putative	61.2735	75.2747	59.7119	70.7981	67.8874	65.2328	66.3983	0.292823	0.347188	0.332915	0.319897	0.325612	0.35568	0.320886	0.323434
Tb927.9.6320	hypothetical protein conserved	130.387	127.067	221.176	163.273	122.993	136.916	119.861	0.522651	0.385822	0.290638	0.32354	0.283239	0.382237	0.2874	0.330363
Tb927.9.6350	inositol-1(or 4)-monophosphatase putative	155.484	154.638	102.308	122.283	168.236	158.069	112.834	0.228066	0.272596	0.375033	0.352371	0.251532	0.277032	0.365362	0.357606
Tb927.9.6360	hypothetical protein conserved	255.392	250.515	217.211	273.789	283.317	263.716	265.958	0.264626	0.333555	0.345162	0.321282	0.324015	0.340215	0.336913	0.322872
Tb927.9.6370	hypothetical protein conserved	121.719	137.73	95.3284	130.85	118.506	136.55	102.933	0.247025	0.339072	0.307084	0.353844	0.266731	0.343664	0.305411	0.350925
Tb927.9.6380	hypothetical protein conserved	186.592	190.622	289.559	207.37	219.609	206.769	218.677	0.456899	0.327212	0.346524	0.326264	0.345053	0.329282	0.336518	0.3342
Tb927.9.6390	hypothetical protein conserved	35.6351	44.8544	0	37.2513	36.2893	42.7653	69.5257	0	0.320287	0.312016	0.367697	0.597784	0.34968	0.282787	0.367532
Tb927.9.6410	hypothetical protein conserved	264.55	254.644	198.404	264.279	293.362	282.548	238.986	0.236142	0.314546	0.349162	0.336291	0.284443	0.316325	0.350664	0.333011
Tb927.9.6420	hypothetical protein conserved	127.118	108.084	11.6258	150.949	152.642	123.269	54.2481	0.0272356	0.353626	0.357592	0.288782	0.127087	0.366487	0.359783	0.273731
Tb927.9.6430	Rab geranylgeranyl transferase component A putative	73.7905	49.5087	186.889	78.944	58.742	58.1065	49.9137	0.954527	0.403202	0.300022	0.296776	0.254931	0.415892	0.269521	0.314587
Tb927.9.6440	dolichol phosphate-mannose biosynthesis regulatory protein (DPM2) putative	227.983	148.287	315.257	216.494	222.75	199.449	145.892	0.493597	0.338964	0.348759	0.312277	0.228422	0.350391	0.353204	0.296405
Tb927.9.6450	peroxisomal membrane protein (Pex16) putative	200.607	178.804	635.575	202.132	196.97	195.11	175.086	1.06961	0.340168	0.331481	0.328351	0.294653	0.32385	0.340089	0.336061
Tb927.9.6460	hypothetical protein conserved	91.9981	67.8927	93.8317	77.6232	60.7562	61.4342	200.197	0.469596	0.388478	0.304064	0.307458	1.00192	0.394564	0.300974	0.304462
Tb927.9.6470	hypothetical protein conserved	149.287	107.018	212.041	118.626	122.536	146.933	161.028	0.546364	0.305661	0.315736	0.378602	0.41492	0.321878	0.314567	0.363555
Tb927.9.6510	Mitochondrial SSU ribosomal protein putative	184.653	179.369	437.451	190.913	195.375	207.043	180.371	0.73728	0.321765	0.329285	0.34895	0.303998	0.326617	0.330744	0.342638
Tb927.9.6530	hypothetical protein	74.8064	55.5039	38.0743	61.8017	72.1457	62.07	45.1804	0.194239	0.315287	0.368058	0.316655	0.230492	0.335799	0.358696	0.305506
Tb927.9.6560	NAK family pseudokinase putative	55.5244	61.4961	149.144	46.059	50.8305	56.9469	54.9473	0.969497	0.299403	0.330419	0.370178	0.35718	0.310355	0.30829	0.381355
Tb927.9.6570	hypothetical protein conserved	36.3718	54.9928	17.9451	42.5265	31.6045	40.5233	41.6167	0.156515	0.37091	0.275651	0.353439	0.362976	0.380066	0.261958	0.357976
Tb927.9.6580	hypothetical protein conserved	119.683	104.085	116.784	72.6478	94.1372	85.1348	76.0575	0.463578	0.288377	0.373679	0.337944	0.301911	0.291891	0.368044	0.340065
Tb927.9.6620	hypothetical protein conserved	130.365	136.062	49.2033	139.298	124.228	132.919	146.538	0.124111	0.351368	0.313354	0.335278	0.36963	0.349004	0.312747	0.338249
Tb927.9.6650	tRNA synthetases class II (A)/Threonyl and Alanyl tRNA synthetase second additional domain containing protein putative	221.36	200.255	481.437	242.858	223.628	231.781	220.002	0.689475	0.347801	0.320261	0.331937	0.315068	0.342999	0.324579	0.332422
Tb927.9.6660	hypothetical protein conserved	117.497	104.68	58.832	120.581	127.679	118.203	132.533	0.16054	0.329039	0.34841	0.322551	0.361654	0.331982	0.337615	0.330404
Tb927.9.6670	hypothetical protein conserved	267.192	245.247	314.746	251.009	261.257	257.12	255.739	0.409087	0.326245	0.339566	0.334189	0.332394	0.325748	0.338912	0.33534
Tb927.9.670	hypothetical protein	133.876	152.411	423.367	122.419	125.256	112.464	97.5104	1.17556	0.339922	0.347799	0.312279	0.270757	0.321601	0.353934	0.324465
Tb927.9.6710	kynurenine 3-monooxygenase putative	215.79	173.137	172.648	162.46	218.403	196.901	185.995	0.29882	0.281188	0.378014	0.340798	0.321922	0.285311	0.36815	0.346539
Tb927.9.6720	Putative methyltransferase putative	360.495	305.22	256.267	339.273	344.484	311.629	218.017	0.257455	0.340846	0.346081	0.313073	0.219027	0.352426	0.333502	0.314072
Tb927.9.6730	hypothetical protein conserved	268.374	214.133	162.911	220.986	244.389	265.043	279.884	0.223038	0.302548	0.334587	0.362865	0.383184	0.303201	0.339139	0.35766
Tb927.9.6760	hypothetical protein conserved	16.7543	34.1097	43.4203	35.4286	15.15	20.7301	2.93679	0.608907	0.496834	0.212457	0.290709	0.0411841	0.491722	0.187527	0.320752
Tb927.9.6830	hypothetical protein	93.0266	91.5176	76.7781	97.7051	97.2454	100.261	71.3625	0.260078	0.330967	0.32941	0.339624	0.241734	0.335917	0.32293	0.341153
Tb927.9.6870	RNA-binding protein putative	121.427	149.73	16.219	145.283	93.2441	142.404	49.4361	0.0425774	0.38139	0.24478	0.373831	0.129777	0.340964	0.256356	0.402681
Tb927.9.6880	cAMP-specific phosphodiesterase putative	95.1236	115.369	178.11	117.211	111.366	123.37	137.203	0.506072	0.333037	0.316428	0.350535	0.389839	0.336191	0.305803	0.358006
Tb927.9.6890	hypothetical protein conserved	126.234	112.009	647.541	122.941	164.731	201.436	11.0285	1.32392	0.251358	0.336799	0.411843	0.0225483	0.273461	0.323975	0.402563
Tb927.9.6910	hypothetical protein conserved	130.503	83.2511	0	100.319	105.485	140.613	114.731	0	0.289591	0.304502	0.405907	0.331191	0.296807	0.297084	0.406109
Tb927.9.6920	hypothetical protein conserved	150.854	122.268	76.6181	126.722	172.972	145.865	146.672	0.17196	0.284411	0.388214	0.327375	0.329186	0.290822	0.372804	0.336374
Tb927.9.6940	DNA topoisomerase type IB small subunit	175.081	180.604	137.564	138.159	171.669	184.637	170.105	0.278208	0.279411	0.347182	0.373407	0.344019	0.279352	0.335608	0.38504
Tb927.9.6960	hypothetical protein conserved	40.7848	68.1969	44.6056	40.2284	37.3233	47.9761	73.8095	0.355344	0.320474	0.297331	0.382195	0.587993	0.331561	0.284654	0.383785
Tb927.9.700	hypothetical protein	227.189	236.739	428.464	284.687	271.549	298.443	192.209	0.501316	0.333092	0.31772	0.349187	0.224891	0.32826	0.326938	0.344802
Tb927.9.7000	methyltransferase domain containing protein putative	301.947	294.408	341.944	316.208	309.115	256.182	421.323	0.387909	0.358714	0.350667	0.290619	0.477958	0.345113	0.338908	0.31598
Tb927.9.7020	hypothetical protein conserved	196.504	108.203	34.5647	217.255	182.865	140.277	146.44	0.0639616	0.402028	0.33839	0.259582	0.270985	0.406112	0.325152	0.268736
Tb927.9.7030	hypothetical protein conserved	151.916	136.823	154.584	142.141	159.104	156.947	131.061	0.337378	0.310222	0.347242	0.342536	0.28604	0.305081	0.348521	0.346398
Tb927.9.7040	hypothetical protein conserved	273.34	251.137	202.396	271.678	284.878	289.79	353.958	0.239141	0.321001	0.336597	0.342401	0.418219	0.322443	0.326397	0.351161
Tb927.9.7060	hypothetical protein conserved	128.941	140.968	195.054	170.573	139.113	153.04	177.215	0.421534	0.368627	0.300638	0.330736	0.38298	0.346104	0.306827	0.34707
Tb927.9.7070	exosome complex exonuclease RRP40	126.035	138.027	401.421	174.745	191.922	154.701	139.666	0.76994	0.335166	0.368112	0.296721	0.267885	0.345514	0.351933	0.302552
Tb927.9.7080	hypothetical protein conserved	40.7735	28.0112	0	27.1765	52.33	38.177	65.3797	0	0.230929	0.444667	0.324404	0.555556	0.236813	0.433186	0.330001
Tb927.9.7090	hypothetical protein conserved	196.447	239.105	294.82	201.779	227.706	200.312	251.21	0.46812	0.320387	0.361555	0.318058	0.398876	0.325543	0.355666	0.318791
Tb927.9.710	hypothetical protein conserved	420.834	380.374	425.71	321.081	359.869	379.819	240.389	0.401323	0.302687	0.339253	0.358061	0.226617	0.305733	0.333969	0.360297
Tb927.9.7100	hypothetical protein conserved	174.928	158.2	29.3476	148.042	176.383	177.071	194.18	0.0585201	0.295201	0.351713	0.353086	0.387202	0.291893	0.333681	0.374426
Tb927.9.7110	GRAM domain containing protein putative	87.325	69.3874	79.2337	88.4252	93.3148	94.6719	76.174	0.286651	0.319904	0.337593	0.342503	0.275582	0.336314	0.322188	0.341498
Tb927.9.7160	hypothetical protein conserved	50.7048	54.8423	14.3089	109.903	65.0363	54.437	60.0163	0.0623821	0.479138	0.283536	0.237327	0.26165	0.447846	0.31872	0.233434
Tb927.9.7170	Mitochondrial ribosomal protein L47	103.824	132.989	180.831	132.326	118.455	124.344	79.9788	0.482055	0.352752	0.315775	0.331474	0.213206	0.318878	0.32118	0.359942
Tb927.9.7180	adenosine monophosphate deaminase putative	74.3748	57.9502	61.9283	53.1726	48.1983	48.2089	127.5	0.414015	0.35548	0.322225	0.322296	0.852387	0.367028	0.304204	0.328768
Tb927.9.7190	Trans-2-enoyl-ACP reductase 1 putative	77.1022	90.0876	23.6031	99.2352	86.6155	81.7363	71.3693	0.0882074	0.370852	0.323691	0.305457	0.266714	0.394066	0.308619	0.297315
Tb927.9.720	hypothetical protein conserved	265.955	203.16	214.647	239.74	220.817	189.038	97.3886	0.330433	0.369061	0.33993	0.291009	0.149922	0.361562	0.340349	0.298089
Tb927.9.7200	hypothetical protein conserved	134.953	138.712	423.298	108.869	138.589	131.654	100.119	1.11655	0.287169	0.365562	0.34727	0.264089	0.301229	0.355494	0.343277
Tb927.9.7210	mitochondrial exoribonuclease DSS-1	230.721	227.99	150.17	211.023	281.328	249.281	170.705	0.202485	0.284539	0.379336	0.336125	0.230174	0.285573	0.372259	0.342168
Tb927.9.7230	ADP-ribosylation factor-like protein putative	191.896	193.679	163.116	197.706	201.871	162.57	218.86	0.290166	0.351698	0.359108	0.289195	0.38933	0.345558	0.351702	0.302739
Tb927.9.7250	hypothetical protein conserved	28.307	38.2586	0.66271	18.158	24.5682	36.4622	15.9433	0.00836879	0.229302	0.31025	0.460449	0.201334	0.257354	0.302825	0.43982
Tb927.9.7260	phytanoyl-CoA dioxygenase (PhyH) putative	257.784	253.435	430.539	270.647	255.087	276.52	242.95	0.536663	0.337358	0.317963	0.344679	0.302834	0.328102	0.315143	0.356755
Tb927.9.7270	hypothetical protein	170.236	162.042	32.4322	193.428	179.944	178.244	178.262	0.0587948	0.350657	0.326212	0.323131	0.323163	0.353904	0.3252	0.320897
Tb927.9.7320	expression site-associated gene 11 (ESAG11) protein putative	324.82	390.985	371.085	314.599	340.737	348.07	289.476	0.369826	0.313531	0.33958	0.346889	0.288493	0.307788	0.342486	0.349726
Tb927.9.7330	expression site-associated gene 2 (ESAG2) protein putative	158.304	197.654	235.393	153.483	177.358	171.082	196.323	0.468982	0.305789	0.353357	0.340854	0.391141	0.308772	0.344968	0.34626
Tb927.9.7340	expression site-associated gene 9 (ESAG9) protein putative	78.6955	86.0179	117.204	90.7333	77.4014	92.1818	93.5456	0.450235	0.34855	0.297336	0.354114	0.359353	0.349804	0.300799	0.349397
Tb927.9.7370	expression site-associated gene 9 (ESAG9) protein putative	184.895	167.97	262.134	162.594	190.937	225.97	207.46	0.452344	0.280577	0.329485	0.389939	0.357998	0.281291	0.328048	0.390661
Tb927.9.7400	expression site-associated gene 11 (ESAG11) protein putative	184.48	236.114	208.131	205.336	208.56	225.829	210.732	0.325344	0.320976	0.326015	0.353009	0.329411	0.315093	0.342082	0.342825
Tb927.9.7410	expression site-associated gene 2 (ESAG2) protein putative	108.36	171.446	82.1597	111.942	125.368	116.415	132.837	0.23227	0.316467	0.354421	0.329113	0.375537	0.320009	0.344682	0.335309
Tb927.9.7420	expression site-associated gene 9 (ESAG9) protein putative	36.2222	43.0191	0	60.5638	45.2387	37.7472	14.0895	0	0.421901	0.315143	0.262956	0.0981506	0.388321	0.341981	0.269698
Tb927.9.7470	purine nucleoside transporter	36.3431	65.9164	42.6109	45.0873	48.6531	53.7118	29.9243	0.288981	0.305776	0.329958	0.364266	0.202942	0.313172	0.312745	0.374083
Tb927.9.7480	hypothetical protein conserved	59.1455	75.7467	184.53	49.3842	54.8592	61.4672	50.0437	1.11357	0.298015	0.331054	0.370931	0.301995	0.304529	0.327693	0.367778
Tb927.9.7500	hypothetical protein	11.5455	26.3393	6.06895	11.4118	16.0934	16.8359	13.5143	0.13687	0.257365	0.362945	0.37969	0.30478	0.268779	0.341214	0.390006
Tb927.9.7520	hypothetical protein conserved	39.2541	53.5481	287.001	44.5758	41.8409	49.3154	59.051	2.11447	0.32841	0.308261	0.363329	0.435056	0.335207	0.300466	0.364327	4
Tb927.9.7540	cysteine peptidase Clan CA family C2 putative	104.481	116.478	119.431	110.093	114.236	128.185	78.7314	0.338798	0.312308	0.324061	0.363631	0.223343	0.320313	0.308496	0.371191
Tb927.9.7550	adenylosuccinate lyase putative	316.856	212.904	290.345	274.873	255.23	261.084	335.198	0.366974	0.347419	0.322591	0.32999	0.423664	0.332786	0.324849	0.342365
Tb927.9.7580	hypothetical protein conserved	65.0997	77.1451	93.2927	92.4756	107.587	113.613	101.698	0.297418	0.294813	0.342989	0.362198	0.324215	0.312184	0.346515	0.341301
Tb927.9.7590	60S ribosomal protein L11 putative	7.81504	4.70418	0	7.79813	6.33062	7.87814	20.843	0	0.35435	0.287665	0.357985	0.947114	0.364677	0.285929	0.349395
Tb927.9.7650	ADP-ribosylation factor putative	53.4741	54.1463	46.1346	65.4212	57.8724	66.5337	159.314	0.243035	0.344635	0.304869	0.350496	0.83926	0.339213	0.296748	0.364039
Tb927.9.7670	hypothetical protein conserved	21.72	46.9442	1.79974	35.2491	16.3687	29.2485	33.9589	0.0222557	0.435893	0.202417	0.36169	0.419938	0.45218	0.182783	0.365037
Tb927.9.7690	SUMO-interacting motif-containing protein	82.8025	61.8141	30.7809	29.725	47.7029	52.2562	253.831	0.237353	0.229211	0.367839	0.40295	1.9573	0.232076	0.353865	0.414059	3-S1
Tb927.9.7700	palmitoyl acyltransferase 1 putative	131.29	104.079	50.306	115.691	123.588	122.084	104.651	0.139212	0.320152	0.342005	0.337843	0.289603	0.329958	0.330958	0.339084
Tb927.9.7710	hypothetical protein conserved	83.704	97.4868	0	92.5439	82.1034	65.7138	58.3544	0	0.38502	0.341584	0.273396	0.242778	0.383438	0.330602	0.28596
Tb927.9.7720	predicted tetratricopeptide repeat protein	135.71	132.021	25.2649	97.89	118.58	150.499	352.704	0.0688477	0.266753	0.323133	0.410114	0.961129	0.280549	0.318385	0.401067
Tb927.9.7740	lipid-like atypical dual specificity phosphatase putative	89.0238	77.7305	61.5635	95.2251	85.5228	77.8719	94.3066	0.238046	0.368205	0.330689	0.301106	0.364653	0.376249	0.318336	0.305415
Tb927.9.7760	DENN (AEX-3) domain containing protein putative	137.012	134.64	88.9779	135.505	157.751	138.853	115.321	0.205915	0.31359	0.365073	0.321337	0.266879	0.313524	0.357561	0.328915
Tb927.9.7770	spermidine synthase	118.712	175.042	207.064	107.539	103.176	143.84	214.605	0.584011	0.303306	0.291002	0.405692	0.605278	0.299472	0.313176	0.387353
Tb927.9.780	hypothetical protein	406.115	428.27	688.048	436.004	467.694	419.563	495.99	0.519964	0.329492	0.353441	0.317067	0.374824	0.339719	0.348053	0.312228
Tb927.9.7800	hypothetical protein conserved	165.239	150.967	53.3818	186.346	181.107	181.344	155.974	0.0972708	0.339553	0.330007	0.33044	0.284212	0.328817	0.336923	0.33426
Tb927.9.7810	hypothetical protein conserved	46.9851	31.3876	0	46.0093	35.1447	35.6794	13.1129	0	0.393803	0.30081	0.305387	0.112236	0.386977	0.292135	0.320888
Tb927.9.7820	hypothetical protein conserved	163.591	123.054	109.231	153.97	148.145	154.493	154.232	0.239221	0.337204	0.324446	0.338349	0.337778	0.331307	0.316397	0.352297
Tb927.9.7830	tRNA import complex component putative	134.232	114.115	0	141.537	124.866	131.682	89.4236	0	0.355545	0.313667	0.330788	0.224634	0.364751	0.301334	0.333915
Tb927.9.7850	hypothetical protein conserved	121.504	169.421	104.063	145.134	128.428	141.829	138.143	0.250518	0.349391	0.309173	0.341435	0.33256	0.324818	0.31023	0.364952
Tb927.9.7860	hypothetical protein conserved	198.11	241.924	384.454	199.12	195.057	218.088	155.854	0.627921	0.325218	0.318583	0.356199	0.254552	0.322364	0.321826	0.355811
Tb927.9.7870	hypothetical protein conserved	451.803	415.564	405.587	425.102	412.203	463.958	254.353	0.311688	0.326684	0.316772	0.356544	0.195466	0.315078	0.329567	0.355354
Tb927.9.7880	hypothetical protein conserved	138.979	134.717	125.902	155.708	117.269	163.2	122.404	0.288649	0.356984	0.268856	0.37416	0.28063	0.367484	0.259081	0.373436
Tb927.9.7890	hypothetical protein conserved	200.699	248.531	37.3917	201.704	209.948	201.098	181.423	0.0610226	0.329178	0.342632	0.32819	0.29608	0.32421	0.337497	0.338293
Tb927.9.790	hypothetical protein conserved	474.793	436.274	353.99	471.294	424.508	531.808	234.14	0.24796	0.330128	0.297356	0.372517	0.164009	0.333721	0.297933	0.368346
Tb927.9.7900	hypothetical protein conserved	142.784	174.353	350.681	165.051	161.897	204.863	163.806	0.659408	0.310356	0.304426	0.385218	0.308015	0.316518	0.307243	0.376239
Tb927.9.7910	hypothetical protein conserved	26.6712	43.3309	24.7124	18.4247	22.9347	22.98	8.08873	0.384093	0.286368	0.356465	0.357168	0.12572	0.276319	0.342615	0.381065
Tb927.9.7950	hypothetical protein	204.218	243.84	51.0217	218.004	208.994	240.317	251.973	0.0764582	0.326688	0.313187	0.360125	0.377593	0.322234	0.319435	0.358331
Tb927.9.7960	hypothetical protein	278.205	294.935	8.92671	318.569	350.838	373.528	194.403	0.00855922	0.305454	0.336395	0.358151	0.1864	0.311019	0.321423	0.367558
Tb927.9.7980	hypothetical protein conserved	174.193	205.371	36.2648	191.085	146.3	179.858	189.984	0.0701117	0.36943	0.282846	0.347724	0.367301	0.361725	0.289862	0.348414
Tb927.9.800	UDP-Gal or UDP-GlcNAc-dependent glycosyltransferase putative	70.8758	96.7887	39.0217	65.319	93.8225	85.0955	59.1003	0.15977	0.267441	0.384145	0.348414	0.24198	0.279676	0.374868	0.345456
Tb927.9.8000	ubiquitin-protein ligase putative	151.722	114.758	145.182	116.174	132.551	134.708	214.786	0.378638	0.302983	0.345696	0.351321	0.560167	0.305869	0.334427	0.359704
Tb927.9.8030	hypothetical protein conserved	81.7506	63.0809	80.5176	91.3826	75.7962	85.5957	39.0693	0.318535	0.361518	0.299857	0.338625	0.154562	0.36292	0.292494	0.344585
Tb927.9.8040	hypothetical protein conserved	99.7578	91.8749	104.025	92.0273	97.55	103.173	91.7883	0.355336	0.314354	0.333218	0.352428	0.313537	0.299038	0.332954	0.368008
Tb927.9.8050	Protein of unknown function (DUF974) putative	180.157	149.159	80.756	158.941	194.023	186.871	151.102	0.149594	0.294425	0.359412	0.346163	0.279905	0.301964	0.352185	0.345852
Tb927.9.8060	WAHD domain of WASH complex putative	123.297	85.6566	42.9946	135.105	90.816	121.713	60.8442	0.123678	0.388641	0.26124	0.350119	0.175024	0.373086	0.268862	0.358052
Tb927.9.8100	nascent polypeptide associated complex subunit putative	36.6445	24.0119	113.559	24.1248	44.1914	28.7006	26.5178	1.17051	0.248666	0.455503	0.295831	0.273332	0.305684	0.37099	0.323326
Tb927.9.8160	chaperone protein DnaJ putative	50.7732	72.0151	3.52727	56.0051	41.5226	48.3397	42.493	0.0241814	0.383945	0.28466	0.331395	0.291312	0.392699	0.27711	0.330192
Tb927.9.8180	hypothetical protein conserved	76.319	93.1669	20.5274	77.2738	61.4186	92.3745	86.3131	0.0888376	0.334422	0.265805	0.399774	0.373542	0.357305	0.249567	0.393128
Tb927.9.8190	hypothetical protein conserved	291.04	272.766	375.519	210.466	261.114	297.734	322.679	0.488122	0.273577	0.339411	0.387012	0.419438	0.282289	0.34567	0.372041
Tb927.9.8200	Pescadillo N-terminus/BRCA1 C Terminus (BRCT) domain containing protein putative	103.245	92.0099	16.2271	88.368	96.9007	61.4771	84.9748	0.0657643	0.358134	0.392715	0.249151	0.344382	0.359323	0.38065	0.260027
Tb927.9.8210	Peptide deformylase 2	224.107	187.947	137.784	207.456	208.967	206.091	226.27	0.221335	0.333255	0.335682	0.331062	0.363477	0.340936	0.315421	0.343643
Tb927.9.8240	hypothetical protein conserved	123.758	124.67	167.376	129.601	123.881	141.21	122.156	0.424066	0.32836	0.313868	0.357772	0.309496	0.334259	0.307452	0.358288
Tb927.9.8250	atypical dual specificity phosphatase putative	255.252	236.855	92.9339	307.757	275.997	246.87	144.041	0.111884	0.370513	0.332276	0.297211	0.173414	0.363197	0.321395	0.315407
Tb927.9.8260	rhomboid-like protein	205.712	221.236	30.2164	243.92	207.361	222.821	117.736	0.0448247	0.361845	0.30761	0.330545	0.174657	0.353584	0.309021	0.337395
Tb927.9.8290	mitochondrial ribosomal protein l30	188.215	164.89	293.854	174.678	192.778	192.653	134.712	0.524637	0.311864	0.344179	0.343957	0.24051	0.312851	0.335854	0.351295
Tb927.9.8320	hypothetical protein	46.5068	54.5822	2.66557	48.961	41.6942	40.0808	15.6477	0.020389	0.374503	0.318919	0.306578	0.119689	0.373536	0.305743	0.32072
Tb927.9.8330	hypothetical protein	91.8465	83.2	33.5839	109.342	79.3724	82.1816	68.8273	0.123974	0.40363	0.293	0.30337	0.254073	0.421933	0.280895	0.297173
Tb927.9.8350	hypothetical protein conserved	176.877	193.08	37.2118	74.2431	79.9005	105.957	745.312	0.143067	0.285441	0.307191	0.407368	2.86548	0.291267	0.298639	0.410095	3-S1
Tb927.9.8370	hypothetical protein conserved	62.5628	46.1791	86.3611	62.8947	51.4684	53.7106	57.9216	0.513829	0.374209	0.306225	0.319566	0.34462	0.369264	0.294214	0.336522
Tb927.9.8380	hypothetical protein conserved	58.6009	108.662	204.714	72.4318	71.5081	91.4741	123.435	0.869592	0.307678	0.303755	0.388567	0.524333	0.31352	0.308891	0.377588
Tb927.9.8400	predicted zinc finger protein	163.182	125.782	55.3268	149.031	139.592	138.167	172.994	0.129635	0.34919	0.327074	0.323735	0.405338	0.348801	0.320099	0.331101
Tb927.9.8410	chaperone protein DnaJ putative	70.7031	68.8387	63.0269	68.5164	74.7696	79.1934	27.6645	0.283293	0.307967	0.336074	0.355958	0.124347	0.305414	0.32567	0.368916
Tb927.9.8450	UMP/CMP kinase	58.4017	52.6138	53.2228	67.2408	72.0548	75.6882	37.3337	0.247567	0.312772	0.335164	0.352065	0.173658	0.329495	0.319055	0.351449
Tb927.9.8490	hypothetical protein conserved	83.366	75.03	159.391	82.527	83.1153	60.702	27.9949	0.704196	0.364608	0.367207	0.268184	0.123683	0.370889	0.350314	0.278797
Tb927.9.8500	hypothetical protein	198.719	192.142	294.323	210.547	219.895	213.587	115.216	0.457003	0.326921	0.341436	0.331643	0.178899	0.326322	0.329786	0.343892
Tb927.9.8510	hypothetical protein conserved	128.041	116.023	489.654	158.75	154.382	166.838	194.408	1.02018	0.33075	0.321649	0.347601	0.405042	0.328451	0.330937	0.340612
Tb927.9.8520	hypothetical protein conserved	116.16	137.128	2.49286	147.059	136.036	141.726	120.105	0.00586802	0.346167	0.32022	0.333613	0.282719	0.339214	0.316301	0.344484
Tb927.9.8540	Voltage-gated Chloride channel Like 1	157.736	129.103	114.66	150.795	150.889	135.228	138.378	0.262432	0.345139	0.345353	0.309508	0.31672	0.341596	0.345685	0.312718
Tb927.9.8550	Domain of unknown function (DUF947) putative	229.815	158.849	0	159.565	189.105	146.138	275.212	0	0.322479	0.382178	0.295343	0.556201	0.323669	0.38423	0.292102
Tb927.9.8570	COPI associated protein putative	108.867	91.6229	0	80.3576	97.4906	63.8933	72.6315	0	0.332411	0.403284	0.264304	0.300451	0.340208	0.395263	0.264529
Tb927.9.8580	hypothetical protein conserved	34.3172	52.6628	39.6231	48.7963	32.7522	71.9842	31.4732	0.258076	0.317824	0.213324	0.468853	0.204994	0.320612	0.225668	0.453721
Tb927.9.8610	Transcriptional repressor TCF25 putative	297.547	233.616	409.183	279.213	264.713	269.254	261.759	0.503189	0.34336	0.325528	0.331112	0.321895	0.3509	0.31948	0.32962
Tb927.9.8620	hypothetical protein conserved	79.0443	95.3909	168.362	84.6264	83.0737	90.359	43.4569	0.652415	0.327934	0.321917	0.350148	0.168399	0.326117	0.321015	0.352867
Tb927.9.8650	hypothetical protein conserved	249.175	221.97	409.213	201.853	194.25	238.973	308.283	0.644353	0.31784	0.305869	0.376291	0.485428	0.312331	0.323765	0.363904
Tb927.9.8670	hypothetical protein conserved	46.3646	79.3913	200.017	79.5549	72.7192	61.5841	62.4295	0.935278	0.371998	0.340035	0.287967	0.29192	0.355162	0.335802	0.309035
Tb927.9.8680	cytochrome c oxidase assembly factor putative	123.978	119.209	192.88	88.8643	130.287	125.026	91.0662	0.560409	0.258194	0.378545	0.363261	0.264591	0.273365	0.387618	0.339017
Tb927.9.8700	hypothetical protein conserved	226.087	224.197	396.83	288.899	240.637	190.729	145.28	0.55095	0.401101	0.334095	0.264804	0.201703	0.400313	0.328762	0.270924
Tb927.9.8710	hypothetical protein conserved	217.307	171.974	115.008	219.569	228.327	171.414	258.67	0.185704	0.354538	0.368679	0.276783	0.417674	0.365429	0.347396	0.287176
Tb927.9.8720	fructose-1 6-bisphosphatase	130.527	131.331	10.708	127.138	149.448	130.014	49.2044	0.0263355	0.312686	0.367555	0.319759	0.121014	0.314227	0.35685	0.328923
Tb927.9.8740	Double RNA binding domain protein 3	80.2456	69.7945	41.8176	71.3705	56.4013	65.6952	143.197	0.216148	0.368903	0.29153	0.339568	0.740163	0.373428	0.282718	0.343855
Tb927.9.8760	hypothetical protein conserved	210.445	176.664	203.959	173.833	176.622	205.573	313.895	0.366814	0.312634	0.317649	0.369717	0.564531	0.324347	0.310979	0.364674
Tb927.9.8780	tRNA nucleotidyltransferase putative	109.46	73.8212	8.04925	99.4479	90.9772	103.258	75.1052	0.0274079	0.338623	0.30978	0.351597	0.255735	0.346356	0.298855	0.354789
Tb927.9.8810	hypothetical protein conserved	146.794	204.171	81.7021	144.865	137.608	173.039	165.581	0.179363	0.318026	0.302096	0.379878	0.363505	0.318393	0.289674	0.391933
Tb927.9.8820	hypothetical protein conserved	44.0624	32.8614	0.205609	5.40826	9.0249	9.66836	174.348	0.00853095	0.224395	0.374454	0.401151	7.23392	0.202975	0.373649	0.423376	3-S1
Tb927.9.8850	actin A	226.12	119.358	105.5	128.779	90.7788	168.048	102.61	0.272183	0.332242	0.234204	0.433554	0.264726	0.337675	0.232649	0.429676	7-S1
Tb927.9.8950	metallo- peptidase Clan M- Family M48	69.6075	65.7671	84.9749	86.262	77.87	66.8659	92.6179	0.36786	0.373432	0.337103	0.289465	0.400947	0.3776	0.325831	0.296568
Tb927.9.8990	Ankyrin repeats (3 copies) putative	141.733	134.415	202.058	119.991	116.812	126.67	172.941	0.555911	0.330123	0.321377	0.3485	0.475802	0.327014	0.309968	0.363019
Tb927.9.9000	isopentenyl-diphosphate delta-isomerase (type II)	172.651	162.206	81.261	177.922	174.816	170.273	125.493	0.155372	0.340189	0.334249	0.325562	0.239944	0.343369	0.340957	0.315674
Tb927.9.9010	SAC3/GANP/Nin1/mts3/eIF-3 p25 family putative	94.1776	80.4943	138.109	104.588	99.8371	106.206	107.399	0.444606	0.336696	0.321401	0.341903	0.345745	0.325253	0.314317	0.360429
Tb927.9.9020	ribosome-interacting GTPase 2 putative	79.7242	101.527	162.768	86.3293	102.897	117.567	17.2154	0.530547	0.281392	0.335395	0.383213	0.0561142	0.285471	0.309189	0.40534
Tb927.9.9030	hypothetical protein conserved	104.49	99.0294	76.6691	86.5268	97.3643	107.919	53.1739	0.262736	0.296517	0.333656	0.369827	0.182221	0.312092	0.316781	0.371127
Tb927.9.9060	Lsm12 protein putative	18.2205	24.2863	0	16.1727	21.0067	26.1039	25.5504	0	0.25556	0.331948	0.412492	0.403746	0.270938	0.309581	0.419482
Tb927.9.9080	Present in the outer mitochondrial membrane proteome 5	91.0209	94.7083	0.129036	80.021	95.5201	132.113	54.7819	0.000419419	0.260101	0.310479	0.429421	0.178063	0.2617	0.305215	0.433085
Tb927.9.9090	WD domain G-beta repeat putative	114.108	82.0747	9.33756	124.057	137.949	124.406	53.5612	0.0241648	0.321048	0.357	0.321953	0.138612	0.330199	0.344085	0.325715
Tb927.9.9100	hypothetical protein conserved	132.593	73.6232	0	63.0244	35.4157	103.024	798.547	0	0.312832	0.175791	0.511377	3.96371	0.333611	0.150936	0.515453
Tb927.9.9120	tRNA (guanine-N(7)-)-methyltransferase putative	129.221	85.599	145.739	134.957	122.807	141.969	144.107	0.36459	0.337618	0.307223	0.355159	0.360509	0.347669	0.293428	0.358903
Tb927.9.9140	hypothetical protein conserved	44.5228	39.3261	6.55537	52.2358	50.3796	44.6745	56.6024	0.0445066	0.354646	0.342044	0.30331	0.384293	0.370006	0.331712	0.298282
Tb927.9.9150	GTP-binding protein putative	172.16	139.748	534.191	141.536	169.026	157.948	96.5126	1.14019	0.302098	0.360773	0.337129	0.205999	0.28535	0.362207	0.352444
Tb927.9.9160	hypothetical protein conserved	133.574	114.016	145.908	132.057	139.321	142.615	127.996	0.352442	0.318983	0.33653	0.344487	0.309173	0.325537	0.322725	0.351737
Tb927.9.9170	hypothetical protein conserved	140.343	109.845	176.689	143.103	129.46	137.056	167.826	0.431351	0.349357	0.31605	0.334593	0.409712	0.356659	0.300137	0.343204
Tb927.9.9180	hypothetical protein conserved	51.1505	72.8051	52.6158	55.7409	65.1326	64.9989	88.6809	0.283075	0.299888	0.350416	0.349696	0.477106	0.301397	0.344852	0.353751
Tb927.9.9190	hypothetical protein conserved	328.026	266.844	203.041	286.932	307.919	356.019	239.752	0.213532	0.301758	0.323828	0.374414	0.25214	0.298034	0.315774	0.386192
Tb927.9.9200	alpha-1 2-mannosyltransferase putative	122.793	94.1562	0.30676	124.115	149.326	136.98	163.805	0.000747428	0.30241	0.363836	0.333754	0.399116	0.310109	0.348443	0.341448
Tb927.9.9210	60S ribosomal protein L37 putative	117.168	34.2528	0	52.8605	23.8292	55.3807	128.158	0	0.400245	0.180428	0.419327	0.970375	0.367846	0.197634	0.43452
Tb927.9.9220	ribonuclease P	190.108	117.976	130.362	129.345	157.226	175.67	146.471	0.282022	0.279822	0.340138	0.38004	0.316871	0.286844	0.329756	0.383401
Tb927.9.9230	hypothetical protein conserved	77.8579	82.5944	67.693	102.523	79.1496	84.8774	74.4316	0.253959	0.384631	0.29694	0.318429	0.27924	0.404981	0.300197	0.294822
Tb927.9.9260	hypothetical protein conserved	176.624	173.759	278.598	187.83	188.001	175.478	216.484	0.505339	0.340698	0.341008	0.318294	0.392673	0.339886	0.339202	0.320912
Tb927.9.9270	hypothetical protein conserved	124.118	105.812	129.311	107.219	138.471	139.138	155.801	0.336022	0.278616	0.359825	0.361559	0.404859	0.270128	0.357958	0.371914
Tb927.9.9280	hypothetical protein conserved	440.005	348.776	460.505	355.962	426.895	400.132	327.188	0.389272	0.3009	0.360862	0.338238	0.276578	0.29983	0.352107	0.348063
Tb927.9.9290	polyadenylate-binding protein 1	162.705	101.546	227.061	143.209	165.87	144.226	102.662	0.500902	0.315921	0.365914	0.318165	0.226475	0.328641	0.354687	0.316672
Tb927.9.9300	hypothetical protein conserved	87.5568	74.7633	119.826	82.8668	83.038	73.0205	77.3335	0.50152	0.346831	0.347548	0.305621	0.323672	0.350533	0.335676	0.313791
Tb927.9.9310	hypothetical protein conserved	176.06	184.65	348.088	159.158	188.706	161.57	177.16	0.683285	0.312421	0.370423	0.317157	0.347759	0.31899	0.357284	0.323726
Tb927.9.9320	MAPK/MAK/MRK overlapping kinase putative	210.302	272.816	194.27	212.737	243.709	239.812	229.676	0.279021	0.305543	0.350027	0.344429	0.329871	0.30393	0.339422	0.356648
Tb927.9.9370	PSP1 C-terminal conserved region putative	64.1152	98.7004	99.6092	73.5982	70.6896	84.7966	55.7827	0.434815	0.321271	0.308574	0.370154	0.243503	0.327169	0.291524	0.381308
Tb927.9.9380	sphingomyelin/ceramide phosphorylethanolamine synthase bifunctional	185.848	207.185	114.984	193.898	192.467	190.53	204.393	0.199316	0.336106	0.333626	0.330268	0.354298	0.35168	0.332378	0.315942
Tb927.9.9390	sphingomyelin/ceramide phosphorylethanolamine synthase bifunctional	250.266	268.126	296.375	277.567	237.317	266.586	197.582	0.379253	0.355186	0.30368	0.341134	0.252834	0.355128	0.29912	0.345753
Tb927.9.9400	ceramide phosphorylethanolamine synthase	118.048	131.746	183.228	132.31	130.633	122.558	100.695	0.475297	0.343216	0.338866	0.317919	0.261206	0.349275	0.321999	0.328725
Tb927.9.9410	inositol phosphorylceramide synthase	116.595	107.269	122.225	123.391	114.605	115.457	100.457	0.345803	0.349101	0.324243	0.326655	0.284217	0.349276	0.317839	0.332884
Tb927.9.9420	hypothetical protein conserved	303.956	223.61	203.08	245.105	243.522	253.572	284.28	0.273619	0.330241	0.328109	0.34165	0.383024	0.341894	0.331536	0.326571
Tb927.9.9430	Peroxisomal membrane protein PEX13.2	363.335	394.928	8.86546	369.665	305.573	404.983	346.726	0.00820708	0.342213	0.28288	0.374908	0.320977	0.328656	0.302915	0.368429
Tb927.9.9450	zinc finger protein family member putative	113.098	85.8969	4.87256	71.765	75.4816	106.116	345.776	0.0192316	0.28325	0.297919	0.418831	1.36475	0.29835	0.290086	0.411564
Tb927.9.9520	zinc finger protein family member putative	51.5232	67.0765	34.7237	57.5692	62.4304	51.7156	60.6718	0.202217	0.33526	0.363569	0.301171	0.353328	0.343058	0.345808	0.311134
Tb927.9.9550	conserved protein unknown function	62.3298	64.958	157.269	73.9659	60.4338	81.9562	71.9069	0.726899	0.341871	0.279326	0.378803	0.332355	0.36446	0.263059	0.37248
Tb927.9.9580	tubulin tyrosine ligase protein putative	83.2277	72.5179	16.2374	86.0639	109.568	95.1029	113.802	0.0558494	0.296022	0.376866	0.327112	0.391427	0.299069	0.366202	0.334729
Tb927.9.9600	DNA replication licensing factor MCM9 putative	96.4946	73.5351	24.3673	83.8009	96.4815	90.9125	43.9931	0.0898515	0.309006	0.355764	0.335229	0.16222	0.312194	0.352065	0.335742
Tb927.9.9610	hypothetical protein conserved	66.6058	103.873	0	77.1594	117.517	80.7359	104.214	0	0.280159	0.426696	0.293145	0.378394	0.274195	0.412243	0.313562
Tb927.9.9620	meiotic recombination protein DMC1 putative	154.008	153.573	52.8321	115.756	131.196	120.489	108.856	0.143784	0.315033	0.357053	0.327914	0.296253	0.346403	0.341943	0.311653
Tb927.9.9630	TPR repeat/Tetratricopeptide repeat putative	112.423	113.872	44.6034	114.505	117.983	154.761	198.035	0.11518	0.295688	0.30467	0.399643	0.511388	0.301052	0.288942	0.410007
Tb927.9.9640	hypothetical protein conserved	218.161	192.905	52.545	181.207	197.922	224.542	406.736	0.0870425	0.300175	0.327864	0.371961	0.673772	0.307085	0.315573	0.377342
Tb927.9.9660	Mitochondrial import receptor subunit ATOM40	74.8104	59.0821	15.2168	69.8184	63.2244	83.301	59.0914	0.0703362	0.32272	0.29224	0.38504	0.273136	0.326592	0.275844	0.397564
Tb927.9.9670	proteasome alpha 1 subunit putative	113.709	56.4724	3.56149	19.5167	41.7053	62.0326	98.3627	0.0288954	0.158345	0.338367	0.503289	0.798045	0.196811	0.293882	0.509307	6C
Tb927.9.9690	hypothetical protein conserved	142.345	183.909	358.338	158.964	140.368	163.69	118.844	0.773913	0.343318	0.303156	0.353526	0.256671	0.339256	0.307175	0.353568
Tb927.9.9700	NADH dehydrogenase (ubiquinone) 1 alpha subcomplex subunit putative	167.584	205.024	152.149	258.397	209.627	194.29	134.64	0.229723	0.390142	0.316507	0.293351	0.203287	0.402411	0.314956	0.282633
Tb927.9.9710	Histidine phosphatase superfamily (branch 1) putative	132.113	158.849	222.318	166.812	161.874	165.216	162.621	0.450125	0.337743	0.327745	0.334512	0.329258	0.346261	0.321411	0.332328
Tb927.9.9720	glucosidase II beta subunit-like protein putative	135.82	159.555	254.379	173.789	179.674	190.562	71.7605	0.467588	0.31945	0.330268	0.350281	0.131907	0.328603	0.316606	0.354791
Tb927.9.9730	Flagellar pocket protein FP45	40.9995	16.6258	26.5808	18.9943	26.2776	31.2881	24.3807	0.347189	0.248097	0.343228	0.408674	0.318452	0.254929	0.323418	0.421653
Tb927.9.9740	AMP deaminase putative	165.027	94.862	385.76	75.0197	60.6278	104.656	284.291	1.6053	0.312187	0.252297	0.435517	1.18305	0.300866	0.273822	0.425312
Tb927.9.9750	membrane- trafficking protein putative	123.166	127.316	27.9731	166.315	149.332	161.761	141.657	0.0585937	0.348371	0.312797	0.338832	0.296721	0.348803	0.304478	0.346719
Tb927.9.9780	peptidyl-prolyl cis-trans isomerase (cyclophilin- 40) putative	147.983	160.404	60.1348	179.765	177.941	122.938	175.902	0.125113	0.374008	0.370213	0.255778	0.365972	0.37827	0.352311	0.26942
Tb927.9.9810	hypothetical protein conserved	60.844	50.9456	92.4541	63.2581	67.1927	37.9572	97.5696	0.548989	0.375624	0.398988	0.225388	0.579364	0.391932	0.374991	0.233077
Tb927.9.9820	glyceraldehyde-3-phosphate dehydrogenase putative	76.8866	97.2502	149.045	104.74	85.7997	88.1221	100.654	0.534859	0.375868	0.307899	0.316233	0.361206	0.356169	0.304961	0.33887
Tb927.9.9840	lipoic acid containing carrier protein putative	147.234	167.916	0	158.094	231.936	177.951	188.276	0	0.278344	0.408352	0.313305	0.331482	0.293454	0.38989	0.316656
Tb927.9.9860	170 kDa glucose-regulated protein putative	119.35	98.3559	214.454	96.9965	96.64	93.8859	75.243	0.74587	0.337353	0.336113	0.326534	0.261694	0.339323	0.325595	0.335082
Tb927.9.9870	Kinesin-13 6 putative	97.8047	95.5674	71.7569	103.648	114.272	122.344	114.241	0.210886	0.304611	0.335835	0.359554	0.335741	0.304948	0.331327	0.363725
Tb927.9.9940	parkin coregulated gene protein	48.0625	94.473	10.3344	83.9274	71.3502	71.3968	82.6106	0.0455915	0.370255	0.314769	0.314975	0.364446	0.3801	0.303192	0.316708
Tb927.9.9950	hypothetical protein conserved	86.7025	83.9633	0.0942232	61.2719	83.163	79.9839	86.8048	0.000419855	0.273025	0.370571	0.356405	0.386798	0.281127	0.381486	0.337388
Tb927.9.9960	katanin P80 subunit putative	81.5119	79.954	155.057	28.4231	50.3046	52.8645	457.662	1.17832	0.215994	0.382276	0.40173	3.47788	0.255374	0.398092	0.346534	3-S1
Tb927.9.9970	Small nuclear RNA gene activation protein (SNAP) 50	157.969	189.077	217.572	196.458	153.947	186.275	85.9415	0.405403	0.366062	0.286851	0.347087	0.160135	0.371846	0.279852	0.348302
Tb927.9.9990	kinetoplastid-specific dual specificity phosphatase putative	207.749	170.803	140.059	190.109	196.528	190.319	149.242	0.242756	0.329503	0.340629	0.329867	0.258671	0.331696	0.330869	0.337435
